# Specificities of Chemosensory Receptors in the Human Gut Microbiota

**DOI:** 10.1101/2025.02.11.637667

**Authors:** Wenhao Xu, Ekaterina Jalomo-Khayrova, Vadim M Gumerov, Patricia A. Ross, Tania S. Köbel, Daniel Schindler, Gert Bange, Igor B. Zhulin, Victor Sourjik

**Author notes:** Address correspondence to Victor Sourjik, Igor Zhulin, or Gert Bange. These authors contributed equally to this work (Wenhao Xu, Ekaterina Jalomo-Khayrova).

## Abstract

The human gut is rich in metabolites and harbors a complex microbial community, yet the sensory repertoire of its commensal bacteria remains largely uncharacterized. Here we systematically mapped ligand specificities of extracytoplasmic sensory domains from twenty members of the human gut microbiota, with a primary focus on the abundant and physiologically important class of Clostridia. We identified diverse metabolites as specific stimuli for three major functional classes of transmembrane receptors. We further characterized novel subsets of sensors belonging to the Cache superfamily, specific for lactate, dicarboxylic acids, and for uracil and short-chain fatty acids (SCFAs), respectively, and investigated the evolution of their ligand specificity. Structural and biochemical analysis of the newly described dCache_1UR domain revealed an independent binding of uracil and SCFA at distinct modules. Altogether, we could identify or predict specificities for over a half of the Cache-type chemotactic sensors in the selected gut commensals, with the carboxylic acids representing the largest class of ligands. Among those, the most commonly found specificities were for lactate and formate, indicating particular importance of these metabolites in the human gut microbiome and consistent with their observed beneficial impact on the growth of selected bacterial species.

## Supplementary Data 3 for "Specificities of Chemosensory Receptors in the Human Gut Microbiota"

### Sheet: Supplementary Data 3
Supplementary Data 3. Receptors that contain the dCache_1UR motif and/or putative SCFA motif.
ID	Motif1	Motif2	Organism	Taxonomy	Comments	module
MGYG000086117_00661	R...F...T...W...Y...Y...N...N	Y...H...Y...R	Hungatella effluvii	d__Bacteria; p__Bacillota_A; c__Clostridia; o__Lachnospirales; f__Lachnospiraceae; g__Hungatella; s__Hungatella effluvii		both
WP_082424263.1	R...F...T...W...Y...Y...N...N	Y...H...Y...K	Roseburia faecis	d__Bacteria; p__Bacillota_A; c__Clostridia; o__Lachnospirales; f__Lachnospiraceae; g__Roseburia;		both
WP_186939059.1	R...F...T...W...Y...Y...N...N...	Y...H...Y...K	Eggerthella hominis	d__Bacteria;p__Actinomycetota;c__Coriobacteriia;o__Coriobacteriales;f__Eggerthellaceae;g__Anaerotardibacter;s__Anaerotardibacter sp000436075	Inferred_Based_on_Genus	both
WP_160942831.1	R...F...T...W...Y...Y...N...N...	Y...H...Y...K	Eggerthella guodeyinii	d__Bacteria;p__Actinomycetota;c__Coriobacteriia;o__Coriobacteriales;f__Eggerthellaceae;g__Eggerthella;s__Eggerthella guodeyinii		both
WP_013979413.1	R...F...T...W...Y...Y...N...N...	Y...H...Y...K	Eggerthella sp. YY7918	d__Bacteria;p__Actinomycetota;c__Coriobacteriia;o__Coriobacteriales;f__Eggerthellaceae;g__Enteroscipio;s__Enteroscipio sp000270285		both
WP_283832183.1	R...F...T...W...Y...Y...N...N...	Y...H...Y...K	Gordonibacter	d__Bacteria;p__Actinomycetota;c__Coriobacteriia;o__Coriobacteriales;f__Eggerthellaceae;g__Gordonibacter;s__Gordonibacter pamelaeae	Inferred_Based_on_Genus	both
WP_059109470.1	R...F...T...W...Y...Y...N...N...	Y...H...Y...K	Christensenella hongkongensis	d__Bacteria;p__Bacillota_A;c__Clostridia;o__Christensenellales;f__Christensenellaceae;g__Christensenella;s__Christensenella hongkongensis		both
WP_046443773.1	R...F...T...W...Y...Y...N...N...	Y...H...Y...K	Christensenella hongkongensis	d__Bacteria;p__Bacillota_A;c__Clostridia;o__Christensenellales;f__Christensenellaceae;g__Christensenella;s__Christensenella hongkongensis		both
WP_320607233.1	R...F...T...W...Y...Y...N...N...	Y...H...Y...K	Christensenella hongkongensis	d__Bacteria;p__Bacillota_A;c__Clostridia;o__Christensenellales;f__Christensenellaceae;g__Christensenella;s__Christensenella hongkongensis		both
WP_007061110.1	R...F...T...W...Y...Y...N...N...	Y...H...Y...K	Clostridium carboxidivorans	d__Bacteria;p__Bacillota_A;c__Clostridia;o__Clostridiales;f__Clostridiaceae;g__Clostridium_H;s__Clostridium_H botulinum_B	Inferred_Based_on_Genus	both
WP_347134358.1	R...F...T...W...Y...Y...N...N...	Y...H...Y...K	Clostridium symbiosum	d__Bacteria;p__Bacillota_A;c__Clostridia;o__Clostridiales;f__Clostridiaceae;g__Clostridium_H;s__Clostridium_H botulinum_B	Inferred_Based_on_Genus	both
WP_173871431.1	R...F...T...W...Y...Y...N...N...	Y...H...Y...K	Clostridium symbiosum	d__Bacteria;p__Bacillota_A;c__Clostridia;o__Clostridiales;f__Clostridiaceae;g__Clostridium_H;s__Clostridium_H botulinum_B	Inferred_Based_on_Genus	both
WP_150026692.1	R...F...T...W...Y...Y...N...N...	Y...H...Y...K	Clostridium symbiosum	d__Bacteria;p__Bacillota_A;c__Clostridia;o__Clostridiales;f__Clostridiaceae;g__Clostridium_H;s__Clostridium_H botulinum_B	Inferred_Based_on_Genus	both
WP_156684613.1	R...F...T...W...Y...Y...N...N...	Y...H...Y...K	Clostridium symbiosum	d__Bacteria;p__Bacillota_A;c__Clostridia;o__Clostridiales;f__Clostridiaceae;g__Clostridium_H;s__Clostridium_H botulinum_B	Inferred_Based_on_Genus	both
WP_244339974.1	R...F...T...W...Y...Y...N...N...	Y...H...Y...K	Clostridium symbiosum	d__Bacteria;p__Bacillota_A;c__Clostridia;o__Clostridiales;f__Clostridiaceae;g__Clostridium_H;s__Clostridium_H botulinum_B	Inferred_Based_on_Genus	both
WP_010074978.1	R...F...T...W...Y...Y...N...N...	Y...H...Y...K	Clostridium cellulovorans	d__Bacteria;p__Bacillota_A;c__Clostridia;o__Clostridiales;f__Clostridiaceae;g__Clostridium_H;s__Clostridium_H botulinum_B	Inferred_Based_on_Genus	both
WP_318735319.1	R...F...T...W...Y...Y...N...N...	Y...H...Y...K	Clostridium sp. JS66	d__Bacteria;p__Bacillota_A;c__Clostridia;o__Clostridiales;f__Clostridiaceae;g__Clostridium_H;s__Clostridium_H botulinum_B	Inferred_Based_on_Genus	both
WP_070111324.1	R...F...T...W...Y...Y...N...N...	Y...H...Y...K	Clostridium acetireducens	d__Bacteria;p__Bacillota_A;c__Clostridia;o__Clostridiales;f__Clostridiaceae;g__Clostridium_H;s__Clostridium_H botulinum_B	Inferred_Based_on_Genus	both
WP_244331935.1	R...F...T...W...Y...Y...N...N...	Y...H...Y...K	Clostridium hylemonae	d__Bacteria;p__Bacillota_A;c__Clostridia;o__Clostridiales;f__Clostridiaceae;g__Clostridium_H;s__Clostridium_H botulinum_B	Inferred_Based_on_Genus	both
WP_330615422.1	R...F...T...W...Y...Y...N...N...	Y...H...Y...K	Clostridium hylemonae	d__Bacteria;p__Bacillota_A;c__Clostridia;o__Clostridiales;f__Clostridiaceae;g__Clostridium_H;s__Clostridium_H botulinum_B	Inferred_Based_on_Genus	both
WP_006444823.1	R...F...T...W...Y...Y...N...N...	Y...H...Y...K	Clostridium hylemonae	d__Bacteria;p__Bacillota_A;c__Clostridia;o__Clostridiales;f__Clostridiaceae;g__Clostridium_H;s__Clostridium_H botulinum_B	Inferred_Based_on_Genus	both
WP_138262332.1	R...F...T...W...Y...Y...N...N...	Y...H...Y...K	Clostridium hylemonae	d__Bacteria;p__Bacillota_A;c__Clostridia;o__Clostridiales;f__Clostridiaceae;g__Clostridium_H;s__Clostridium_H botulinum_B	Inferred_Based_on_Genus	both
WP_227055737.1	R...F...T...W...Y...Y...N...N...	Y...H...Y...K	Clostridium hylemonae	d__Bacteria;p__Bacillota_A;c__Clostridia;o__Clostridiales;f__Clostridiaceae;g__Clostridium_H;s__Clostridium_H botulinum_B	Inferred_Based_on_Genus	both
WP_077852296.1	R...F...T...W...Y...Y...N...N...	Y...H...Y...K	Clostridium felsineum	d__Bacteria;p__Bacillota_A;c__Clostridia;o__Clostridiales;f__Clostridiaceae;g__Clostridium_S;s__Clostridium_S felsineum		both
WP_257676029.1	R...F...T...W...Y...Y...N...N...	Y...H...Y...K	Clostridium felsineum	d__Bacteria;p__Bacillota_A;c__Clostridia;o__Clostridiales;f__Clostridiaceae;g__Clostridium_S;s__Clostridium_S felsineum		both
WP_077832611.1	R...F...T...W...Y...Y...N...N...	Y...H...Y...K	Clostridium felsineum	d__Bacteria;p__Bacillota_A;c__Clostridia;o__Clostridiales;f__Clostridiaceae;g__Clostridium_S;s__Clostridium_S felsineum		both
WP_077894401.1	R...F...T...W...Y...Y...N...N...	Y...H...Y...K	Clostridium felsineum	d__Bacteria;p__Bacillota_A;c__Clostridia;o__Clostridiales;f__Clostridiaceae;g__Clostridium_S;s__Clostridium_S felsineum		both
WP_234117573.1	R...F...T...W...Y...Y...N...N...	Y...H...Y...K	Clostridium hydrogenum	d__Bacteria;p__Bacillota_A;c__Clostridia;o__Clostridiales;f__Clostridiaceae;g__Clostridium_S;s__Clostridium_S hydrogenum		both
WP_224037849.1	R...F...T...W...Y...Y...N...N...	Y...H...Y...K	Clostridium gelidum	d__Bacteria;p__Bacillota_A;c__Clostridia;o__Clostridiales;f__Clostridiaceae;g__Clostridium;s__Clostridium gelidum		both
WP_244833982.1	R...F...T...W...Y...Y...N...N...	Y...H...Y...K	Clostridium sp. BJN0001	d__Bacteria;p__Bacillota_A;c__Clostridia;o__Clostridiales;f__Clostridiaceae;g__Clostridium;s__Clostridium sp022869825		both
WP_216426756.1	R...F...T...W...Y...Y...N...N...	Y...H...Y...K	Anaerotignum sp. MSJ-24	d__Bacteria;p__Bacillota_A;c__Clostridia;o__Lachnospirales;f__Anaerotignaceae;g__Metalachnospira;s__Metalachnospira sp900553995		both
WP_013658019.1	R...F...T...W...Y...Y...N...N...	Y...H...Y...K	Cellulosilyticum lentocellum	d__Bacteria;p__Bacillota_A;c__Clostridia;o__Lachnospirales;f__Cellulosilyticaceae;g__Cellulosilyticum;s__Cellulosilyticum lentocellum		both
WP_127067381.1	R...F...T...W...Y...Y...N...N...	Y...H...Y...K	Cellulosilyticum sp. WCF-2	d__Bacteria;p__Bacillota_A;c__Clostridia;o__Lachnospirales;f__Cellulosilyticaceae;g__Cellulosilyticum;s__Cellulosilyticum lentocellum		both
WP_303244366.1	R...F...T...W...Y...Y...N...N...	Y...H...Y...K	uncultured Cellulosilyticum sp.	d__Bacteria;p__Bacillota_A;c__Clostridia;o__Lachnospirales;f__Cellulosilyticaceae;g__Cellulosilyticum;s__Cellulosilyticum sp934725855		both
WP_302597695.1	R...F...T...W...Y...Y...N...N...	Y...H...Y...K	uncultured Cellulosilyticum sp.	d__Bacteria;p__Bacillota_A;c__Clostridia;o__Lachnospirales;f__Cellulosilyticaceae;g__Cellulosilyticum;s__Cellulosilyticum sp934725855		both
WP_075717414.1	R...F...T...W...Y...Y...N...N...	Y...H...Y...K	Roseburia sp. 499	d__Bacteria;p__Bacillota_A;c__Clostridia;o__Lachnospirales;f__Lachnospiraceae;g__14-2;s__14-2 sp001940225		both
WP_216557958.1	R...F...T...W...Y...Y...N...N...	Y...H...Y...K	Roseburia sp. MSJ-14	d__Bacteria;p__Bacillota_A;c__Clostridia;o__Lachnospirales;f__Lachnospiraceae;g__14-2;s__14-2 sp012519695		both
WP_226948099.1	R...F...T...W...Y...Y...N...N...	Y...H...Y...K	Roseburia faecis	d__Bacteria;p__Bacillota_A;c__Clostridia;o__Lachnospirales;f__Lachnospiraceae;g__Agathobacter;s__Agathobacter faecis		both
WP_195275885.1	R...F...T...W...Y...Y...N...N...	Y...H...Y...K	Roseburia faecis	d__Bacteria;p__Bacillota_A;c__Clostridia;o__Lachnospirales;f__Lachnospiraceae;g__Agathobacter;s__Agathobacter faecis		both
WP_055264154.1	R...F...T...W...Y...Y...N...N...	Y...H...Y...K	Roseburia faecis	d__Bacteria;p__Bacillota_A;c__Clostridia;o__Lachnospirales;f__Lachnospiraceae;g__Agathobacter;s__Agathobacter faecis		both
WP_195591887.1	R...F...T...W...Y...Y...N...N...	Y...H...Y...K	Roseburia faecis	d__Bacteria;p__Bacillota_A;c__Clostridia;o__Lachnospirales;f__Lachnospiraceae;g__Agathobacter;s__Agathobacter faecis		both
WP_055067397.1	R...F...T...W...Y...Y...N...N...	Y...H...Y...K	Roseburia faecis	d__Bacteria;p__Bacillota_A;c__Clostridia;o__Lachnospirales;f__Lachnospiraceae;g__Agathobacter;s__Agathobacter faecis		both
WP_227249828.1	R...F...T...W...Y...Y...N...N...	Y...H...Y...K	Roseburia faecis	d__Bacteria;p__Bacillota_A;c__Clostridia;o__Lachnospirales;f__Lachnospiraceae;g__Agathobacter;s__Agathobacter faecis		both
WP_195287790.1	R...F...T...W...Y...Y...N...N...	Y...H...Y...K	Roseburia faecis	d__Bacteria;p__Bacillota_A;c__Clostridia;o__Lachnospirales;f__Lachnospiraceae;g__Agathobacter;s__Agathobacter faecis		both
WP_308649094.1	R...F...T...W...Y...Y...N...N...	Y...H...Y...K	uncultured Agathobacter sp.	d__Bacteria;p__Bacillota_A;c__Clostridia;o__Lachnospirales;f__Lachnospiraceae;g__Agathobacter;s__Agathobacter sp900548765		both
WP_167955366.1	R...F...T...W...Y...Y...N...N...	Y...H...Y...K	Anaerosporobacter faecicola	d__Bacteria;p__Bacillota_A;c__Clostridia;o__Lachnospirales;f__Lachnospiraceae;g__Anaerosporobacter;s__Anaerosporobacter faecicola		both
WP_310602572.1	R...F...T...W...Y...Y...N...N...	Y...H...Y...K	Anaerosporobacter sp.	d__Bacteria;p__Bacillota_A;c__Clostridia;o__Lachnospirales;f__Lachnospiraceae;g__Anaerosporobacter;s__Anaerosporobacter mobilis	Inferred_Based_on_Genus	both
WP_290759968.1	R...F...T...W...Y...Y...N...N...	Y...H...Y...K	Anaerostipes sp.	d__Bacteria;p__Bacillota_A;c__Clostridia;o__Lachnospirales;f__Lachnospiraceae;g__Anaerostipes;s__Anaerostipes excrementavium		both
WP_130181775.1	R...F...T...W...Y...Y...N...N...	Y...H...Y...K	Blautia	d__Bacteria;p__Bacillota_A;c__Clostridia;o__Lachnospirales;f__Lachnospiraceae;g__Blautia;s__Blautia coccoides	Inferred_Based_on_Genus	both
WP_270467384.1	R...F...T...W...Y...Y...N...N...	Y...H...Y...K	Butyribacter intestini	d__Bacteria;p__Bacillota_A;c__Clostridia;o__Lachnospirales;f__Lachnospiraceae;g__Butyribacter;s__Butyribacter intestini		both
WP_270393457.1	R...F...T...W...Y...Y...N...N...	Y...H...Y...K	Butyribacter intestini	d__Bacteria;p__Bacillota_A;c__Clostridia;o__Lachnospirales;f__Lachnospiraceae;g__Butyribacter;s__Butyribacter intestini		both
WP_216564138.1	R...F...T...W...Y...Y...N...N...	Y...H...Y...K	Eubacterium sp. MSJ-13	d__Bacteria;p__Bacillota_A;c__Clostridia;o__Lachnospirales;f__Lachnospiraceae;g__Butyribacter;s__Butyribacter sp018918235		both
WP_103228604.1	R...F...T...W...Y...Y...N...N...	Y...H...Y...K	Clostridium sp. chh4-2	d__Bacteria;p__Bacillota_A;c__Clostridia;o__Lachnospirales;f__Lachnospiraceae;g__CHH4-2;s__CHH4-2 sp002899675		both
WP_125142377.1	R...F...T...W...Y...Y...N...N...	Y...H...Y...K	Clostridium transplantifaecale	d__Bacteria;p__Bacillota_A;c__Clostridia;o__Lachnospirales;f__Lachnospiraceae;g__Clostridium_Q;s__Clostridium_Q transplantifaecale		both
WP_297940436.1	R...F...T...W...Y...Y...N...N...	Y...H...Y...K	uncultured Lachnoclostridium sp.	d__Bacteria;p__Bacillota_A;c__Clostridia;o__Lachnospirales;f__Lachnospiraceae;g__Clostridium_R;s__Clostridium_R vitabionis		both
WP_294373541.1	R...F...T...W...Y...Y...N...N...	Y...H...Y...K	uncultured Clostridium sp.	d__Bacteria;p__Bacillota_A;c__Clostridia;o__Lachnospirales;f__Lachnospiraceae;g__Diplocloster;s__Diplocloster agilis		both
WP_238725953.1	R...F...T...W...Y...Y...N...N...	Y...H...Y...K	Diplocloster agilis	d__Bacteria;p__Bacillota_A;c__Clostridia;o__Lachnospirales;f__Lachnospiraceae;g__Diplocloster;s__Diplocloster agilis		both
WP_238723464.1	R...F...T...W...Y...Y...N...N...	Y...H...Y...K	Diplocloster agilis	d__Bacteria;p__Bacillota_A;c__Clostridia;o__Lachnospirales;f__Lachnospiraceae;g__Diplocloster;s__Diplocloster agilis		both
WP_069430136.1	R...F...T...W...F...Y...N...N...	Y...H...Y...K	Eisenbergiella tayi	d__Bacteria;p__Bacillota_A;c__Clostridia;o__Lachnospirales;f__Lachnospiraceae;g__Eisenbergiella;s__Eisenbergiella tayi		both
WP_069156393.1	R...F...T...W...F...Y...N...N...	Y...H...Y...K	Eisenbergiella tayi	d__Bacteria;p__Bacillota_A;c__Clostridia;o__Lachnospirales;f__Lachnospiraceae;g__Eisenbergiella;s__Eisenbergiella tayi		both
WP_069151551.1	R...F...T...W...F...Y...N...N...	Y...H...Y...K	Eisenbergiella tayi	d__Bacteria;p__Bacillota_A;c__Clostridia;o__Lachnospirales;f__Lachnospiraceae;g__Eisenbergiella;s__Eisenbergiella tayi		both
WP_009256547.1	R...F...T...W...F...Y...N...N...	Y...H...Y...K	Eisenbergiella tayi	d__Bacteria;p__Bacillota_A;c__Clostridia;o__Lachnospirales;f__Lachnospiraceae;g__Eisenbergiella;s__Eisenbergiella tayi		both
WP_117556389.1	R...F...T...W...Y...Y...N...N...	Y...H...Y...K	Enterocloster aldenensis	d__Bacteria;p__Bacillota_A;c__Clostridia;o__Lachnospirales;f__Lachnospiraceae;g__Enterocloster;s__Enterocloster aldenensis		both
WP_238053501.1	R...F...T...W...Y...Y...N...N...	Y...H...Y...K	Enterocloster aldenensis	d__Bacteria;p__Bacillota_A;c__Clostridia;o__Lachnospirales;f__Lachnospiraceae;g__Enterocloster;s__Enterocloster aldenensis		both
WP_289580858.1	R...F...T...W...Y...Y...N...N...	Y...H...Y...K	Enterocloster aldenensis	d__Bacteria;p__Bacillota_A;c__Clostridia;o__Lachnospirales;f__Lachnospiraceae;g__Enterocloster;s__Enterocloster aldenensis		both
WP_270585836.1	R...F...T...W...Y...Y...N...N...	Y...H...Y...K	Enterocloster aldenensis	d__Bacteria;p__Bacillota_A;c__Clostridia;o__Lachnospirales;f__Lachnospiraceae;g__Enterocloster;s__Enterocloster aldenensis		both
WP_227795741.1	R...F...T...W...Y...Y...N...N...	Y...H...Y...K	Enterocloster hominis (ex Hitch et al. 2024)	d__Bacteria;p__Bacillota_A;c__Clostridia;o__Lachnospirales;f__Lachnospiraceae;g__Enterocloster;s__Enterocloster clostridioformis	Inferred_Based_on_Genus	both
WP_008719578.1	R...F...T...W...Y...Y...N...N...	Y...H...Y...K	Enterocloster hominis (ex Hitch et al. 2024)	d__Bacteria;p__Bacillota_A;c__Clostridia;o__Lachnospirales;f__Lachnospiraceae;g__Enterocloster;s__Enterocloster clostridioformis	Inferred_Based_on_Genus	both
WP_227808678.1	R...F...T...W...Y...Y...N...N...	Y...H...Y...K	Enterocloster hominis (ex Hitch et al. 2024)	d__Bacteria;p__Bacillota_A;c__Clostridia;o__Lachnospirales;f__Lachnospiraceae;g__Enterocloster;s__Enterocloster clostridioformis	Inferred_Based_on_Genus	both
WP_297426339.1	R...F...T...W...Y...Y...N...N...	Y...H...Y...K	Clostridium sp.	d__Bacteria;p__Bacillota_A;c__Clostridia;o__Lachnospirales;f__Lachnospiraceae;g__Faecalimonas;s__Faecalimonas phoceensis		both
WP_242355761.1	R...F...T...W...Y...Y...N...N...	Y...H...Y...R	Hungatella effluvii	d__Bacteria;p__Bacillota_A;c__Clostridia;o__Lachnospirales;f__Lachnospiraceae;g__Hungatella;s__Hungatella effluvii		both
WP_373266603.1	R...F...T...W...Y...Y...N...N...	Y...H...Y...R	Hungatella hathewayi	d__Bacteria;p__Bacillota_A;c__Clostridia;o__Lachnospirales;f__Lachnospiraceae;g__Hungatella;s__Hungatella hathewayi		both
WP_006782037.1	R...F...T...W...Y...Y...N...N...	Y...H...Y...K	Hungatella hathewayi	d__Bacteria;p__Bacillota_A;c__Clostridia;o__Lachnospirales;f__Lachnospiraceae;g__Hungatella;s__Hungatella hathewayi		both
WP_055653027.1	R...F...T...W...Y...Y...N...N...	Y...H...Y...R	Hungatella	d__Bacteria;p__Bacillota_A;c__Clostridia;o__Lachnospirales;f__Lachnospiraceae;g__Hungatella;s__Hungatella hathewayi	Inferred_Based_on_Genus	both
WP_187019400.1	R...F...T...W...Y...Y...N...N...	Y...H...Y...R	Hungatella hominis	d__Bacteria;p__Bacillota_A;c__Clostridia;o__Lachnospirales;f__Lachnospiraceae;g__Hungatella;s__Hungatella hathewayi	Inferred_Based_on_Genus	both
WP_009002245.1	R...F...T...W...Y...Y...N...N...	Y...H...Y...K	Clostridium sp. D5	d__Bacteria;p__Bacillota_A;c__Clostridia;o__Lachnospirales;f__Lachnospiraceae;g__Muricomes;s__Muricomes fissicatena_A		both
WP_109731039.1	R...F...T...W...Y...Y...N...N...	Y...H...Y...K	Faecalicatena orotica	d__Bacteria;p__Bacillota_A;c__Clostridia;o__Lachnospirales;f__Lachnospiraceae;g__Muricomes;s__Muricomes oroticus		both
WP_346909282.1	R...F...T...W...Y...Y...N...N...	Y...H...Y...K	Faecalicatena orotica	d__Bacteria;p__Bacillota_A;c__Clostridia;o__Lachnospirales;f__Lachnospiraceae;g__Muricomes;s__Muricomes oroticus		both
WP_186854065.1	R...F...T...W...Y...Y...N...N...	Y...H...Y...K	Roseburia lenta	d__Bacteria;p__Bacillota_A;c__Clostridia;o__Lachnospirales;f__Lachnospiraceae;g__Pararoseburia;s__Pararoseburia lenta		both
WP_118535188.1	R...F...T...W...Y...Y...N...N...	Y...H...Y...K	Roseburia sp. AM51-8	d__Bacteria;p__Bacillota_A;c__Clostridia;o__Lachnospirales;f__Lachnospiraceae;g__Pararoseburia;s__Pararoseburia lenta		both
WP_118280243.1	R...F...T...W...Y...Y...N...N...	Y...H...Y...K	Roseburia sp. AM16-25	d__Bacteria;p__Bacillota_A;c__Clostridia;o__Lachnospirales;f__Lachnospiraceae;g__Pararoseburia;s__Pararoseburia lenta		both
WP_044296349.1	R...F...T...W...F...Y...N...N...	Y...H...Y...R	Robinsoniella peoriensis	d__Bacteria;p__Bacillota_A;c__Clostridia;o__Lachnospirales;f__Lachnospiraceae;g__Robinsoniella;s__Robinsoniella peoriensis		both
WP_027292967.1	R...F...T...W...F...Y...N...N...	Y...H...Y...R	Robinsoniella	d__Bacteria;p__Bacillota_A;c__Clostridia;o__Lachnospirales;f__Lachnospiraceae;g__Robinsoniella;s__Robinsoniella peoriensis	Inferred_Based_on_Genus	both
WP_118772712.1	R...F...T...W...Y...Y...N...N...	Y...H...Y...K	Roseburia intestinalis	d__Bacteria;p__Bacillota_A;c__Clostridia;o__Lachnospirales;f__Lachnospiraceae;g__Roseburia;s__Roseburia intestinalis		both
WP_055193588.1	R...F...T...W...Y...Y...N...N...	Y...H...Y...K	Roseburia intestinalis	d__Bacteria;p__Bacillota_A;c__Clostridia;o__Lachnospirales;f__Lachnospiraceae;g__Roseburia;s__Roseburia intestinalis		both
WP_118488911.1	R...F...T...W...Y...Y...N...N...	Y...H...Y...K	Roseburia intestinalis	d__Bacteria;p__Bacillota_A;c__Clostridia;o__Lachnospirales;f__Lachnospiraceae;g__Roseburia;s__Roseburia intestinalis		both
WP_006857083.1	R...F...T...W...Y...Y...N...N...	Y...H...Y...K	Roseburia intestinalis	d__Bacteria;p__Bacillota_A;c__Clostridia;o__Lachnospirales;f__Lachnospiraceae;g__Roseburia;s__Roseburia intestinalis		both
WP_015519918.1	R...F...T...W...Y...Y...N...N...	Y...H...Y...K	Roseburia intestinalis	d__Bacteria;p__Bacillota_A;c__Clostridia;o__Lachnospirales;f__Lachnospiraceae;g__Roseburia;s__Roseburia intestinalis		both
WP_118592358.1	R...F...T...W...Y...Y...N...N...	Y...H...Y...K	Roseburia intestinalis	d__Bacteria;p__Bacillota_A;c__Clostridia;o__Lachnospirales;f__Lachnospiraceae;g__Roseburia;s__Roseburia intestinalis		both
WP_270846232.1	R...F...T...W...Y...Y...N...N...	Y...H...Y...K	Roseburia intestinalis	d__Bacteria;p__Bacillota_A;c__Clostridia;o__Lachnospirales;f__Lachnospiraceae;g__Roseburia;s__Roseburia intestinalis		both
WP_195522769.1	R...F...T...W...Y...Y...N...N...	Y...H...Y...K	Roseburia intestinalis	d__Bacteria;p__Bacillota_A;c__Clostridia;o__Lachnospirales;f__Lachnospiraceae;g__Roseburia;s__Roseburia intestinalis		both
WP_118412817.1	R...F...T...W...Y...Y...N...N...	Y...H...Y...K	Roseburia intestinalis	d__Bacteria;p__Bacillota_A;c__Clostridia;o__Lachnospirales;f__Lachnospiraceae;g__Roseburia;s__Roseburia intestinalis		both
WP_015561546.1	R...F...T...W...Y...Y...N...N...	Y...H...Y...K	Roseburia intestinalis	d__Bacteria;p__Bacillota_A;c__Clostridia;o__Lachnospirales;f__Lachnospiraceae;g__Roseburia;s__Roseburia intestinalis		both
WP_022112163.1	R...F...T...W...Y...Y...N...N...	Y...H...Y...K	Roseburia intestinalis	d__Bacteria;p__Bacillota_A;c__Clostridia;o__Lachnospirales;f__Lachnospiraceae;g__Roseburia;s__Roseburia intestinalis		both
WP_186982571.1	R...F...T...W...Y...Y...N...N...	Y...H...Y...K	Roseburia yibonii	d__Bacteria;p__Bacillota_A;c__Clostridia;o__Lachnospirales;f__Lachnospiraceae;g__Roseburia;s__Roseburia intestinalis	Inferred_Based_on_Genus	both
WP_186866768.1	R...F...T...W...Y...Y...N...N...	Y...H...Y...K	Roseburia zhanii	d__Bacteria;p__Bacillota_A;c__Clostridia;o__Lachnospirales;f__Lachnospiraceae;g__Roseburia;s__Roseburia intestinalis	Inferred_Based_on_Genus	both
WP_117920822.1	R...F...T...W...Y...Y...N...N...	Y...H...Y...K	Roseburia	d__Bacteria;p__Bacillota_A;c__Clostridia;o__Lachnospirales;f__Lachnospiraceae;g__Roseburia;s__Roseburia intestinalis	Inferred_Based_on_Genus	both
WP_158569516.1	R...F...T...W...Y...Y...N...N...	Y...H...Y...K	Roseburia	d__Bacteria;p__Bacillota_A;c__Clostridia;o__Lachnospirales;f__Lachnospiraceae;g__Roseburia;s__Roseburia intestinalis	Inferred_Based_on_Genus	both
WP_171029136.1	R...F...T...W...Y...Y...N...N...	Y...H...Y...K	Roseburia	d__Bacteria;p__Bacillota_A;c__Clostridia;o__Lachnospirales;f__Lachnospiraceae;g__Roseburia;s__Roseburia intestinalis	Inferred_Based_on_Genus	both
WP_118209259.1	R...F...T...W...Y...Y...N...N...	Y...H...Y...K	Roseburia sp. AM23-20	d__Bacteria;p__Bacillota_A;c__Clostridia;o__Lachnospirales;f__Lachnospiraceae;g__Roseburia;s__Roseburia sp003470905		both
WP_370777392.1	R...F...T...W...Y...Y...N...N...	Y...H...Y...K	Roseburia sp.	d__Bacteria;p__Bacillota_A;c__Clostridia;o__Lachnospirales;f__Lachnospiraceae;g__Roseburia;s__Roseburia sp003483745		both
WP_320932063.1	R...F...T...W...Y...Y...N...N...	Y...H...Y...R	Hungatella sp.	d__Bacteria;p__Bacillota_A;c__Clostridia;o__Lachnospirales;f__Lachnospiraceae;g__UBA3402;s__UBA3402 sp910588325		both
WP_320923832.1	R...F...T...W...Y...Y...N...N...	Y...H...Y...R	Hungatella sp.	d__Bacteria;p__Bacillota_A;c__Clostridia;o__Lachnospirales;f__Lachnospiraceae;g__UBA3402;s__UBA3402 sp910588325		both
WP_320988015.1	R...F...T...W...Y...Y...N...N...	Y...H...Y...R	Hungatella sp.	d__Bacteria;p__Bacillota_A;c__Clostridia;o__Lachnospirales;f__Lachnospiraceae;g__UBA3402;s__UBA3402 sp910588325		both
WP_066868110.1	R...F...T...W...Y...Y...N...N...	Y...H...Y...K	Neglectibacter timonensis	d__Bacteria;p__Bacillota_A;c__Clostridia;o__Oscillospirales;f__Acutalibacteraceae;g__Acutalibacter;s__Acutalibacter timonensis		both
WP_302400979.1	R...F...T...W...Y...Y...N...N...	Y...H...Y...K	Neglectibacter timonensis	d__Bacteria;p__Bacillota_A;c__Clostridia;o__Oscillospirales;f__Acutalibacteraceae;g__Acutalibacter;s__Acutalibacter timonensis		both
WP_216557360.1	R...F...T...W...Y...Y...N...N...	Y...H...Y...K	Dysosmobacter acutus	d__Bacteria;p__Bacillota_A;c__Clostridia;o__Oscillospirales;f__Oscillospiraceae;g__Dysosmobacter_A;s__Dysosmobacter_A acutus		both
WP_186886580.1	R...F...T...W...Y...Y...N...N...	Y...H...Y...K	Anaerofilum hominis	d__Bacteria;p__Bacillota_A;c__Clostridia;o__Oscillospirales;f__Ruminococcaceae;g__Anaerofilum;s__Anaerofilum faecale	Inferred_Based_on_Genus	both
WP_130863239.1	R...F...T...W...Y...Y...N...N...	Y...H...Y...K	Bacilliculturomica massiliensis	d__Bacteria;p__Bacillota_A;c__Clostridia;o__Peptostreptococcales;f__Anaerovoracaceae;g__Bacilliculturomica;s__Bacilliculturomica massiliensis		both
WP_295360651.1	R...F...T...W...F...Y...N...N...	Y...H...Y...K	uncultured Succiniclasticum sp.	d__Bacteria;p__Bacillota_C;c__Negativicutes;o__Acidaminococcales;f__Acidaminococcaceae;g__Succiniclasticum;s__Succiniclasticum sp900315925		both
WP_295359198.1	R...W...T...W...Y...Y...N...N...	Y...H...Y...K	uncultured Succiniclasticum sp.	d__Bacteria;p__Bacillota_C;c__Negativicutes;o__Acidaminococcales;f__Acidaminococcaceae;g__Succiniclasticum;s__Succiniclasticum sp900315925		both
WP_093731139.1	R...F...T...W...F...Y...N...N...	Y...H...Y...K	Succiniclasticum ruminis	d__Bacteria;p__Bacillota_C;c__Negativicutes;o__Acidaminococcales;f__Acidaminococcaceae;g__Succiniclasticum;s__Succiniclasticum sp900315925		both
WP_093730075.1	R...W...T...W...Y...Y...N...N...	Y...H...Y...K	Succiniclasticum ruminis	d__Bacteria;p__Bacillota_C;c__Negativicutes;o__Acidaminococcales;f__Acidaminococcaceae;g__Succiniclasticum;s__Succiniclasticum sp900315925		both
WP_240281073.1	R...F...T...W...Y...Y...N...N...	Y...H...Y...K	Holdemania massiliensis	d__Bacteria;p__Bacillota;c__Bacilli;o__Erysipelotrichales;f__Erysipelotrichaceae;g__Holdemania;s__Holdemania massiliensis		both
WP_287545587.1	R...F...T...W...Y...Y...N...N...	Y...H...Y...K	Bilophila sp.	d__Bacteria;p__Desulfobacterota;c__Desulfovibrionia;o__Desulfovibrionales;f__Desulfovibrionaceae;g__Bilophila;s__Bilophila sp900550745		both
WP_347865032.1	R...F...T...W...Y...Y...N...N...	Y...H...Y...K	Bilophila wadsworthia	d__Bacteria;p__Desulfobacterota;c__Desulfovibrionia;o__Desulfovibrionales;f__Desulfovibrionaceae;g__Bilophila;s__Bilophila wadsworthia		both
WP_279137545.1	R...F...T...W...Y...Y...N...N...	Y...H...Y...K	Bilophila wadsworthia	d__Bacteria;p__Desulfobacterota;c__Desulfovibrionia;o__Desulfovibrionales;f__Desulfovibrionaceae;g__Bilophila;s__Bilophila wadsworthia		both
WP_302978981.1	R...F...T...W...Y...Y...N...N...	Y...H...Y...K	Bilophila wadsworthia	d__Bacteria;p__Desulfobacterota;c__Desulfovibrionia;o__Desulfovibrionales;f__Desulfovibrionaceae;g__Bilophila;s__Bilophila wadsworthia		both
WP_009378898.1	R...F...T...W...Y...Y...N...N...	Y...H...Y...K	Bilophila sp. 4_1_30	d__Bacteria;p__Desulfobacterota;c__Desulfovibrionia;o__Desulfovibrionales;f__Desulfovibrionaceae;g__Bilophila;s__Bilophila wadsworthia		both
WP_296325891.1	R...F...T...W...Y...Y...N...N...	F...H...Y...H	Treponema sp. UBA3813	d__Bacteria;p__Spirochaetota;c__Spirochaetia;o__Treponematales;f__Treponemataceae;g__Treponema_D;s__Treponema_D sp002368605		both
WP_055946381.1	R...F...T...W...Y...Y...N...N...	Y...H...Y...K	Clostridia	Not found		both
WP_118620114.1	R...F...T...W...Y...Y...N...N...	Y...H...Y...K	Clostridia	Not found		both
WP_025655050.1	R...F...T...W...Y...Y...N...N...	Y...H...Y...K	Lachnospiraceae	Not found		both
WP_008417751.1	R...F...T...W...Y...Y...N...N...	Y...H...Y...K	unclassified Clostridium	Not found		both
WP_117478135.1	R...F...T...W...Y...Y...N...N...	Y...H...Y...K	unclassified Clostridium	Not found		both
WP_158348873.1	R...F...T...W...Y...Y...N...N...	Y...H...Y...K	Suonthocola fibrivorans	Not found		both
WP_066019699.1	R...F...T...W...Y...Y...N...N		Clostridium	d__Bacteria;p__Bacillota_A;c__Clostridia;o__Clostridiales;f__Clostridiaceae;g__Clostridium_H;s__Clostridium_H botulinum_B	Inferred_Based_on_Genus	dist
WP_216388858.1	R...F...T...W...Y...Y...N...N		Clostridium sp. MSJ-8	d__Bacteria;p__Bacillota_A;c__Clostridia;o__Clostridiales;f__Clostridiaceae;g__Clostridium;s__Clostridium sp018918325		dist
WP_313530652.1	R...F...T...W...F...Y...N...N		Anaerotignum sp.	d__Bacteria;p__Bacillota_A;c__Clostridia;o__Lachnospirales;f__Anaerotignaceae;g__Anaerotignum;s__Anaerotignum sp017442465		dist
WP_352400693.1	R...F...T...W...F...Y...N...N		Anaerotignum sp.	d__Bacteria;p__Bacillota_A;c__Clostridia;o__Lachnospirales;f__Anaerotignaceae;g__Anaerotignum;s__Anaerotignum sp017442465		dist
WP_075718172.1	R...F...T...W...Y...Y...N...N		Roseburia sp. 499	d__Bacteria;p__Bacillota_A;c__Clostridia;o__Lachnospirales;f__Lachnospiraceae;g__14-2;s__14-2 sp001940225		dist
WP_026527263.1	R...F...T...W...W...Y...N...N		Butyrivibrio sp. VCD2006	d__Bacteria;p__Bacillota_A;c__Clostridia;o__Lachnospirales;f__Lachnospiraceae;g__Butyrivibrio;s__Butyrivibrio sp000423925		dist
WP_026657174.1	R...F...T...W...W...Y...N...N		Butyrivibrio sp. AC2005	d__Bacteria;p__Bacillota_A;c__Clostridia;o__Lachnospirales;f__Lachnospiraceae;g__Butyrivibrio;s__Butyrivibrio sp000424145		dist
WP_035764635.1	R...Y...T...W...W...Y...N...N		Butyrivibrio sp. NC2002	d__Bacteria;p__Bacillota_A;c__Clostridia;o__Lachnospirales;f__Lachnospiraceae;g__Butyrivibrio;s__Butyrivibrio sp000702265		dist
WP_022760792.1	R...F...T...W...W...Y...N...N		Butyrivibrio sp. AD3002	d__Bacteria;p__Bacillota_A;c__Clostridia;o__Lachnospirales;f__Lachnospiraceae;g__Butyrivibrio;s__Butyrivibrio sp900104155		dist
WP_091866379.1	R...F...T...W...W...Y...N...N		Butyrivibrio sp. INlla16	d__Bacteria;p__Bacillota_A;c__Clostridia;o__Lachnospirales;f__Lachnospiraceae;g__Butyrivibrio;s__Butyrivibrio sp900104155		dist
WP_091819696.1	R...F...T...W...W...Y...N...N		Butyrivibrio sp. ob235	d__Bacteria;p__Bacillota_A;c__Clostridia;o__Lachnospirales;f__Lachnospiraceae;g__Butyrivibrio;s__Butyrivibrio sp900104155		dist
WP_026499412.1	R...F...T...W...W...Y...N...N		Butyrivibrio sp. WCD2001	d__Bacteria;p__Bacillota_A;c__Clostridia;o__Lachnospirales;f__Lachnospiraceae;g__Butyrivibrio;s__Butyrivibrio sp900104155		dist
WP_321002526.1	R...F...T...W...Y...Y...N...N		Eisenbergiella porci	d__Bacteria;p__Bacillota_A;c__Clostridia;o__Lachnospirales;f__Lachnospiraceae;g__Eisenbergiella;s__Eisenbergiella porci		dist
WP_090171285.1	R...F...T...W...Y...Y...N...N		Eubacterium oxidoreducens	d__Bacteria;p__Bacillota_A;c__Clostridia;o__Lachnospirales;f__Lachnospiraceae;g__Eubacterium_C;s__Eubacterium_C oxidoreducens		dist
WP_006772264.1	R...F...T...W...Y...Y...N...N		Hungatella hathewayi	d__Bacteria;p__Bacillota_A;c__Clostridia;o__Lachnospirales;f__Lachnospiraceae;g__Hungatella;s__Hungatella hathewayi		dist
WP_118076938.1	R...F...T...W...Y...Y...N...N		Hungatella hathewayi	d__Bacteria;p__Bacillota_A;c__Clostridia;o__Lachnospirales;f__Lachnospiraceae;g__Hungatella;s__Hungatella hathewayi		dist
WP_022029996.1	R...F...T...W...Y...Y...N...N		Hungatella hathewayi	d__Bacteria;p__Bacillota_A;c__Clostridia;o__Lachnospirales;f__Lachnospiraceae;g__Hungatella;s__Hungatella hathewayi		dist
WP_195521376.1	R...F...T...W...Y...Y...N...N		Hungatella	d__Bacteria;p__Bacillota_A;c__Clostridia;o__Lachnospirales;f__Lachnospiraceae;g__Hungatella;s__Hungatella hathewayi	Inferred_Based_on_Genus	dist
WP_055650529.1	R...F...T...W...Y...Y...N...N		Hungatella	d__Bacteria;p__Bacillota_A;c__Clostridia;o__Lachnospirales;f__Lachnospiraceae;g__Hungatella;s__Hungatella hathewayi	Inferred_Based_on_Genus	dist
WP_138313605.1	R...F...T...W...Y...Y...N...N		Hungatella	d__Bacteria;p__Bacillota_A;c__Clostridia;o__Lachnospirales;f__Lachnospiraceae;g__Hungatella;s__Hungatella hathewayi	Inferred_Based_on_Genus	dist
WP_009536514.1	R...F...T...W...F...Y...N...N		Oribacterium asaccharolyticum	d__Bacteria;p__Bacillota_A;c__Clostridia;o__Lachnospirales;f__Lachnospiraceae;g__Oribacterium;s__Oribacterium asaccharolyticum		dist
WP_314907854.1	R...F...T...W...F...Y...N...N		Oribacterium asaccharolyticum	d__Bacteria;p__Bacillota_A;c__Clostridia;o__Lachnospirales;f__Lachnospiraceae;g__Oribacterium;s__Oribacterium asaccharolyticum		dist
WP_009534663.1	R...F...T...W...F...Y...N...N		Oribacterium parvum	d__Bacteria;p__Bacillota_A;c__Clostridia;o__Lachnospirales;f__Lachnospiraceae;g__Oribacterium;s__Oribacterium parvum		dist
WP_314730874.1	R...F...T...W...F...Y...N...N		Oribacterium parvum	d__Bacteria;p__Bacillota_A;c__Clostridia;o__Lachnospirales;f__Lachnospiraceae;g__Oribacterium;s__Oribacterium parvum		dist
WP_315505094.1	R...F...T...W...F...Y...N...N		Oribacterium parvum	d__Bacteria;p__Bacillota_A;c__Clostridia;o__Lachnospirales;f__Lachnospiraceae;g__Oribacterium;s__Oribacterium parvum		dist
WP_315575909.1	R...F...T...W...F...Y...N...N		Oribacterium parvum	d__Bacteria;p__Bacillota_A;c__Clostridia;o__Lachnospirales;f__Lachnospiraceae;g__Oribacterium;s__Oribacterium parvum		dist
WP_273155498.1	R...F...T...W...F...Y...N...N		Oribacterium parvum	d__Bacteria;p__Bacillota_A;c__Clostridia;o__Lachnospirales;f__Lachnospiraceae;g__Oribacterium;s__Oribacterium parvum		dist
WP_315365981.1	R...F...T...W...F...Y...N...N		Oribacterium sinus	d__Bacteria;p__Bacillota_A;c__Clostridia;o__Lachnospirales;f__Lachnospiraceae;g__Oribacterium;s__Oribacterium sinus		dist
WP_314966619.1	R...F...T...W...F...Y...N...N		Oribacterium sinus	d__Bacteria;p__Bacillota_A;c__Clostridia;o__Lachnospirales;f__Lachnospiraceae;g__Oribacterium;s__Oribacterium sinus		dist
WP_314327567.1	R...F...T...W...F...Y...N...N		Oribacterium sinus	d__Bacteria;p__Bacillota_A;c__Clostridia;o__Lachnospirales;f__Lachnospiraceae;g__Oribacterium;s__Oribacterium sinus		dist
WP_314346584.1	R...F...T...W...F...Y...N...N		Oribacterium sinus	d__Bacteria;p__Bacillota_A;c__Clostridia;o__Lachnospirales;f__Lachnospiraceae;g__Oribacterium;s__Oribacterium sinus		dist
WP_183683898.1	R...F...T...W...F...Y...N...N		Oribacterium sinus	d__Bacteria;p__Bacillota_A;c__Clostridia;o__Lachnospirales;f__Lachnospiraceae;g__Oribacterium;s__Oribacterium sinus		dist
WP_315376654.1	R...F...T...W...F...Y...N...N		Oribacterium sinus	d__Bacteria;p__Bacillota_A;c__Clostridia;o__Lachnospirales;f__Lachnospiraceae;g__Oribacterium;s__Oribacterium sinus		dist
WP_315272683.1	R...F...T...W...F...Y...N...N		Oribacterium sinus	d__Bacteria;p__Bacillota_A;c__Clostridia;o__Lachnospirales;f__Lachnospiraceae;g__Oribacterium;s__Oribacterium sinus		dist
WP_304069301.1	R...F...T...W...F...Y...N...N		Oribacterium sinus	d__Bacteria;p__Bacillota_A;c__Clostridia;o__Lachnospirales;f__Lachnospiraceae;g__Oribacterium;s__Oribacterium sinus		dist
WP_040649764.1	R...F...T...W...F...Y...N...N		Oribacterium sinus	d__Bacteria;p__Bacillota_A;c__Clostridia;o__Lachnospirales;f__Lachnospiraceae;g__Oribacterium;s__Oribacterium sinus		dist
WP_315369677.1	R...F...T...W...F...Y...N...N		Oribacterium sinus	d__Bacteria;p__Bacillota_A;c__Clostridia;o__Lachnospirales;f__Lachnospiraceae;g__Oribacterium;s__Oribacterium sinus		dist
WP_009429655.1	R...F...T...W...F...Y...N...N		Oribacterium sp. oral taxon 108	d__Bacteria;p__Bacillota_A;c__Clostridia;o__Lachnospirales;f__Lachnospiraceae;g__Oribacterium;s__Oribacterium sp000424445	Inferred_Based_on_Genus	dist
WP_298477936.1	R...F...T...W...F...Y...N...N		uncultured Oribacterium sp.	d__Bacteria;p__Bacillota_A;c__Clostridia;o__Lachnospirales;f__Lachnospiraceae;g__Oribacterium;s__Oribacterium sp004554245		dist
WP_308579339.1	R...F...T...W...F...Y...N...N		uncultured Oribacterium sp.	d__Bacteria;p__Bacillota_A;c__Clostridia;o__Lachnospirales;f__Lachnospiraceae;g__Oribacterium;s__Oribacterium sp004554245		dist
WP_314637431.1	R...F...T...W...F...Y...N...N		uncultured Oribacterium sp.	d__Bacteria;p__Bacillota_A;c__Clostridia;o__Lachnospirales;f__Lachnospiraceae;g__Oribacterium;s__Oribacterium sp004554245		dist
WP_315001156.1	R...F...T...W...F...Y...N...N		uncultured Oribacterium sp.	d__Bacteria;p__Bacillota_A;c__Clostridia;o__Lachnospirales;f__Lachnospiraceae;g__Oribacterium;s__Oribacterium sp004554245		dist
WP_314834156.1	R...F...T...W...F...Y...N...N		uncultured Oribacterium sp.	d__Bacteria;p__Bacillota_A;c__Clostridia;o__Lachnospirales;f__Lachnospiraceae;g__Oribacterium;s__Oribacterium sp004554245		dist
WP_314668091.1	R...F...T...W...F...Y...N...N		uncultured Oribacterium sp.	d__Bacteria;p__Bacillota_A;c__Clostridia;o__Lachnospirales;f__Lachnospiraceae;g__Oribacterium;s__Oribacterium sp004554245		dist
WP_321126215.1	R...F...T...W...F...Y...N...N		Succiniclasticum sp.	d__Bacteria;p__Bacillota_C;c__Negativicutes;o__Acidaminococcales;f__Acidaminococcaceae;g__Succiniclasticum;s__Succiniclasticum sp900314855		dist
WP_277008998.1	R...F...T...W...Y...Y...N...N		Anaerovibrio slackiae	d__Bacteria;p__Bacillota_C;c__Negativicutes;o__Selenomonadales;f__Selenomonadaceae;g__Anaerovibrio;s__Anaerovibrio slackiae		dist
WP_154406559.1	R...F...T...W...Y...Y...N...N		Anaerovibrio slackiae	d__Bacteria;p__Bacillota_C;c__Negativicutes;o__Selenomonadales;f__Selenomonadaceae;g__Anaerovibrio;s__Anaerovibrio slackiae		dist
WP_300089214.1	R...F...T...W...Y...Y...N...N		Anaerovibrio sp.	d__Bacteria;p__Bacillota_C;c__Negativicutes;o__Selenomonadales;f__Selenomonadaceae;g__Anaerovibrio;s__Anaerovibrio sp902786545		dist
WP_330042310.1	R...F...T...W...Y...Y...N...N		Anaerovibrio sp.	d__Bacteria;p__Bacillota_C;c__Negativicutes;o__Selenomonadales;f__Selenomonadaceae;g__Anaerovibrio;s__Anaerovibrio sp902786545		dist
WP_300222494.1	R...F...T...W...Y...Y...N...N		Anaerovibrio sp.	d__Bacteria;p__Bacillota_C;c__Negativicutes;o__Selenomonadales;f__Selenomonadaceae;g__Anaerovibrio;s__Anaerovibrio sp902786545		dist
WP_329992176.1	H...W...T...W...Y...Y...N...N		Megasphaera elsdenii	d__Bacteria;p__Bacillota_C;c__Negativicutes;o__Veillonellales;f__Megasphaeraceae;g__Megasphaera;s__Megasphaera elsdenii		dist
WP_302148584.1	H...W...T...W...Y...Y...N...N		Megasphaera elsdenii	d__Bacteria;p__Bacillota_C;c__Negativicutes;o__Veillonellales;f__Megasphaeraceae;g__Megasphaera;s__Megasphaera elsdenii		dist
WP_278970183.1	H...W...T...W...Y...Y...N...N		Megasphaera elsdenii	d__Bacteria;p__Bacillota_C;c__Negativicutes;o__Veillonellales;f__Megasphaeraceae;g__Megasphaera;s__Megasphaera elsdenii		dist
WP_196247480.1	H...W...T...W...Y...Y...N...N		Megasphaera elsdenii	d__Bacteria;p__Bacillota_C;c__Negativicutes;o__Veillonellales;f__Megasphaeraceae;g__Megasphaera;s__Megasphaera elsdenii		dist
WP_179286709.1	H...W...T...W...Y...Y...N...N		Megasphaera elsdenii	d__Bacteria;p__Bacillota_C;c__Negativicutes;o__Veillonellales;f__Megasphaeraceae;g__Megasphaera;s__Megasphaera elsdenii		dist
WP_270401311.1	H...W...T...W...Y...Y...N...N		Megasphaera elsdenii	d__Bacteria;p__Bacillota_C;c__Negativicutes;o__Veillonellales;f__Megasphaeraceae;g__Megasphaera;s__Megasphaera elsdenii		dist
WP_302174040.1	H...W...T...W...Y...Y...N...N		Megasphaera elsdenii	d__Bacteria;p__Bacillota_C;c__Negativicutes;o__Veillonellales;f__Megasphaeraceae;g__Megasphaera;s__Megasphaera elsdenii		dist
WP_211182021.1	H...W...T...W...Y...Y...N...N		Megasphaera elsdenii	d__Bacteria;p__Bacillota_C;c__Negativicutes;o__Veillonellales;f__Megasphaeraceae;g__Megasphaera;s__Megasphaera elsdenii		dist
WP_178138873.1	H...W...T...W...Y...Y...N...N		Megasphaera elsdenii	d__Bacteria;p__Bacillota_C;c__Negativicutes;o__Veillonellales;f__Megasphaeraceae;g__Megasphaera;s__Megasphaera elsdenii		dist
WP_014016492.1	H...W...T...W...Y...Y...N...N		Megasphaera elsdenii	d__Bacteria;p__Bacillota_C;c__Negativicutes;o__Veillonellales;f__Megasphaeraceae;g__Megasphaera;s__Megasphaera elsdenii		dist
WP_179944795.1	H...W...T...W...Y...Y...N...N		Megasphaera elsdenii	d__Bacteria;p__Bacillota_C;c__Negativicutes;o__Veillonellales;f__Megasphaeraceae;g__Megasphaera;s__Megasphaera elsdenii		dist
WP_353804174.1	H...W...T...W...Y...Y...N...N		Megasphaera elsdenii	d__Bacteria;p__Bacillota_C;c__Negativicutes;o__Veillonellales;f__Megasphaeraceae;g__Megasphaera;s__Megasphaera elsdenii		dist
WP_239475660.1	H...W...T...W...Y...Y...N...N		Megasphaera elsdenii	d__Bacteria;p__Bacillota_C;c__Negativicutes;o__Veillonellales;f__Megasphaeraceae;g__Megasphaera;s__Megasphaera elsdenii		dist
WP_279018168.1	H...W...T...W...Y...Y...N...N		Megasphaera elsdenii	d__Bacteria;p__Bacillota_C;c__Negativicutes;o__Veillonellales;f__Megasphaeraceae;g__Megasphaera;s__Megasphaera elsdenii		dist
WP_177183652.1	H...W...T...W...Y...Y...N...N		Megasphaera elsdenii	d__Bacteria;p__Bacillota_C;c__Negativicutes;o__Veillonellales;f__Megasphaeraceae;g__Megasphaera;s__Megasphaera elsdenii		dist
WP_278947015.1	H...W...T...W...Y...Y...N...N		Megasphaera elsdenii	d__Bacteria;p__Bacillota_C;c__Negativicutes;o__Veillonellales;f__Megasphaeraceae;g__Megasphaera;s__Megasphaera elsdenii		dist
WP_196242889.1	H...W...T...W...Y...Y...N...N		Megasphaera elsdenii	d__Bacteria;p__Bacillota_C;c__Negativicutes;o__Veillonellales;f__Megasphaeraceae;g__Megasphaera;s__Megasphaera elsdenii		dist
WP_278967941.1	H...W...T...W...Y...Y...N...N		Megasphaera elsdenii	d__Bacteria;p__Bacillota_C;c__Negativicutes;o__Veillonellales;f__Megasphaeraceae;g__Megasphaera;s__Megasphaera elsdenii		dist
WP_206084331.1	H...W...T...W...Y...Y...N...N		Megasphaera elsdenii	d__Bacteria;p__Bacillota_C;c__Negativicutes;o__Veillonellales;f__Megasphaeraceae;g__Megasphaera;s__Megasphaera elsdenii		dist
WP_279132902.1	H...W...T...W...Y...Y...N...N		Megasphaera elsdenii	d__Bacteria;p__Bacillota_C;c__Negativicutes;o__Veillonellales;f__Megasphaeraceae;g__Megasphaera;s__Megasphaera elsdenii		dist
WP_255917808.1	H...W...T...W...Y...Y...N...N		Megasphaera sp. SC8-1	d__Bacteria;p__Bacillota_C;c__Negativicutes;o__Veillonellales;f__Megasphaeraceae;g__Megasphaera;s__Megasphaera elsdenii		dist
WP_370841895.1	H...W...T...W...Y...Y...N...N		Megasphaera sp.	d__Bacteria;p__Bacillota_C;c__Negativicutes;o__Veillonellales;f__Megasphaeraceae;g__Megasphaera;s__Megasphaera sp902388315		dist
WP_292260285.1	H...W...T...W...Y...Y...N...N		Megasphaera sp.	d__Bacteria;p__Bacillota_C;c__Negativicutes;o__Veillonellales;f__Megasphaeraceae;g__Megasphaera;s__Megasphaera sp902388315		dist
WP_292301505.1	H...W...T...W...Y...Y...N...N		Megasphaera sp.	d__Bacteria;p__Bacillota_C;c__Negativicutes;o__Veillonellales;f__Megasphaeraceae;g__Megasphaera;s__Megasphaera sp902388315		dist
WP_370854294.1	H...W...T...W...Y...Y...N...N		Megasphaera sp.	d__Bacteria;p__Bacillota_C;c__Negativicutes;o__Veillonellales;f__Megasphaeraceae;g__Megasphaera;s__Megasphaera sp902388315		dist
WP_337544735.1	H...W...T...W...Y...Y...N...N		Megasphaera sp.	d__Bacteria;p__Bacillota_C;c__Negativicutes;o__Veillonellales;f__Megasphaeraceae;g__Megasphaera;s__Megasphaera sp902388315		dist
WP_292298974.1	H...W...T...W...Y...Y...N...N		Megasphaera sp.	d__Bacteria;p__Bacillota_C;c__Negativicutes;o__Veillonellales;f__Megasphaeraceae;g__Megasphaera;s__Megasphaera sp902388315		dist
WP_370856605.1	H...W...T...W...Y...Y...N...N		Megasphaera sp.	d__Bacteria;p__Bacillota_C;c__Negativicutes;o__Veillonellales;f__Megasphaeraceae;g__Megasphaera;s__Megasphaera sp902388315		dist
WP_337466254.1	H...W...T...W...Y...Y...N...N		Megasphaera sp.	d__Bacteria;p__Bacillota_C;c__Negativicutes;o__Veillonellales;f__Megasphaeraceae;g__Megasphaera;s__Megasphaera sp902388315		dist
WP_337510392.1	H...W...T...W...Y...Y...N...N		Megasphaera sp.	d__Bacteria;p__Bacillota_C;c__Negativicutes;o__Veillonellales;f__Megasphaeraceae;g__Megasphaera;s__Megasphaera sp902388315		dist
WP_299721704.1	H...W...T...W...Y...Y...N...N		Megasphaera sp.	d__Bacteria;p__Bacillota_C;c__Negativicutes;o__Veillonellales;f__Megasphaeraceae;g__Megasphaera;s__Megasphaera sp902388315		dist
WP_292296160.1	H...W...T...W...Y...Y...N...N		Megasphaera sp.	d__Bacteria;p__Bacillota_C;c__Negativicutes;o__Veillonellales;f__Megasphaeraceae;g__Megasphaera;s__Megasphaera sp902388315		dist
WP_292303676.1	H...W...T...W...Y...Y...N...N		Megasphaera sp.	d__Bacteria;p__Bacillota_C;c__Negativicutes;o__Veillonellales;f__Megasphaeraceae;g__Megasphaera;s__Megasphaera sp902388315		dist
WP_287055450.1	H...W...T...W...Y...Y...N...N		Megasphaera sp.	d__Bacteria;p__Bacillota_C;c__Negativicutes;o__Veillonellales;f__Megasphaeraceae;g__Megasphaera;s__Megasphaera sp902388315		dist
WP_287046907.1	H...W...T...W...Y...Y...N...N		Megasphaera sp.	d__Bacteria;p__Bacillota_C;c__Negativicutes;o__Veillonellales;f__Megasphaeraceae;g__Megasphaera;s__Megasphaera sp902388315		dist
WP_302485339.1	H...W...T...W...Y...Y...N...N		uncultured Megasphaera sp.	d__Bacteria;p__Bacillota_C;c__Negativicutes;o__Veillonellales;f__Megasphaeraceae;g__Megasphaera;s__Megasphaera stantonii		dist
WP_303147224.1	H...W...T...W...Y...Y...N...N		uncultured Megasphaera sp.	d__Bacteria;p__Bacillota_C;c__Negativicutes;o__Veillonellales;f__Megasphaeraceae;g__Megasphaera;s__Megasphaera stantonii		dist
WP_294024708.1	H...W...T...W...Y...Y...N...N		uncultured Megasphaera sp.	d__Bacteria;p__Bacillota_C;c__Negativicutes;o__Veillonellales;f__Megasphaeraceae;g__Megasphaera;s__Megasphaera stantonii		dist
WP_298677037.1	H...W...T...W...Y...Y...N...N		uncultured Megasphaera sp.	d__Bacteria;p__Bacillota_C;c__Negativicutes;o__Veillonellales;f__Megasphaeraceae;g__Megasphaera;s__Megasphaera stantonii		dist
WP_302680837.1	H...W...T...W...Y...Y...N...N		uncultured Megasphaera sp.	d__Bacteria;p__Bacillota_C;c__Negativicutes;o__Veillonellales;f__Megasphaeraceae;g__Megasphaera;s__Megasphaera stantonii		dist
WP_302511601.1	H...W...T...W...Y...Y...N...N		uncultured Megasphaera sp.	d__Bacteria;p__Bacillota_C;c__Negativicutes;o__Veillonellales;f__Megasphaeraceae;g__Megasphaera;s__Megasphaera stantonii		dist
WP_302755010.1	H...W...T...W...Y...Y...N...N		uncultured Megasphaera sp.	d__Bacteria;p__Bacillota_C;c__Negativicutes;o__Veillonellales;f__Megasphaeraceae;g__Megasphaera;s__Megasphaera stantonii		dist
WP_296820289.1	H...W...T...W...Y...Y...N...N		uncultured Megasphaera sp.	d__Bacteria;p__Bacillota_C;c__Negativicutes;o__Veillonellales;f__Megasphaeraceae;g__Megasphaera;s__Megasphaera stantonii		dist
WP_296915501.1	H...W...T...W...Y...Y...N...N		uncultured Megasphaera sp.	d__Bacteria;p__Bacillota_C;c__Negativicutes;o__Veillonellales;f__Megasphaeraceae;g__Megasphaera;s__Megasphaera stantonii		dist
WP_288643702.1	H...W...T...W...Y...Y...N...N		uncultured Megasphaera sp.	d__Bacteria;p__Bacillota_C;c__Negativicutes;o__Veillonellales;f__Megasphaeraceae;g__Megasphaera;s__Megasphaera stantonii		dist
WP_288272375.1	H...W...T...W...Y...Y...N...N		uncultured Megasphaera sp.	d__Bacteria;p__Bacillota_C;c__Negativicutes;o__Veillonellales;f__Megasphaeraceae;g__Megasphaera;s__Megasphaera stantonii		dist
WP_289122481.1	H...W...T...W...Y...Y...N...N		uncultured Megasphaera sp.	d__Bacteria;p__Bacillota_C;c__Negativicutes;o__Veillonellales;f__Megasphaeraceae;g__Megasphaera;s__Megasphaera stantonii		dist
WP_288277706.1	H...W...T...W...Y...Y...N...N		uncultured Megasphaera sp.	d__Bacteria;p__Bacillota_C;c__Negativicutes;o__Veillonellales;f__Megasphaeraceae;g__Megasphaera;s__Megasphaera stantonii		dist
WP_288285792.1	H...W...T...W...Y...Y...N...N		uncultured Megasphaera sp.	d__Bacteria;p__Bacillota_C;c__Negativicutes;o__Veillonellales;f__Megasphaeraceae;g__Megasphaera;s__Megasphaera stantonii		dist
WP_322446315.1	R...F...T...W...Y...Y...N...N		Bacillus sp. 31A1R	d__Bacteria;p__Bacillota;c__Bacilli;o__Bacillales;f__Bacillaceae_G;g__Bacillus_A;s__Bacillus_A paranthracis	Inferred_Based_on_Genus	dist
WP_169800418.1	R...F...T...W...Y...Y...N...N		Metabacillus fastidiosus	d__Bacteria;p__Bacillota;c__Bacilli;o__Bacillales;f__Bacillaceae;g__Metabacillus;s__Metabacillus fastidiosus		dist
WP_066224832.1	R...F...T...W...Y...Y...N...N		Metabacillus fastidiosus	d__Bacteria;p__Bacillota;c__Bacilli;o__Bacillales;f__Bacillaceae;g__Metabacillus;s__Metabacillus fastidiosus		dist
WP_326179453.1	R...F...T...W...Y...Y...N...N		Metabacillus fastidiosus	d__Bacteria;p__Bacillota;c__Bacilli;o__Bacillales;f__Bacillaceae;g__Metabacillus;s__Metabacillus fastidiosus		dist
WP_100401679.1	R...F...T...W...Y...Y...N...N		Bacillus sp. FJAT-42315	d__Bacteria;p__Bacillota;c__Bacilli;o__Bacillales;f__Domibacillaceae;g__FJAT-46582;s__FJAT-46582 sp002797375		dist
WP_121215385.1	R...F...T...W...Y...Y...N...N		Lysinibacillus endophyticus	d__Bacteria;p__Bacillota;c__Bacilli;o__Bacillales;f__Planococcaceae;g__Ureibacillus;s__Ureibacillus endophyticus		dist
WP_341967076.1	R...F...T...W...Y...Y...N...N		Lysinibacillus endophyticus	d__Bacteria;p__Bacillota;c__Bacilli;o__Bacillales;f__Planococcaceae;g__Ureibacillus;s__Ureibacillus endophyticus		dist
WP_253424960.1	R...F...T...W...Y...Y...N...N		Lysinibacillus endophyticus	d__Bacteria;p__Bacillota;c__Bacilli;o__Bacillales;f__Planococcaceae;g__Ureibacillus;s__Ureibacillus endophyticus		dist
WP_341943301.1	R...F...T...W...Y...Y...N...N		Lysinibacillus endophyticus	d__Bacteria;p__Bacillota;c__Bacilli;o__Bacillales;f__Planococcaceae;g__Ureibacillus;s__Ureibacillus endophyticus		dist
WP_198828870.1	R...F...T...W...Y...Y...N...N		Brevibacillus composti	d__Bacteria;p__Bacillota;c__Bacilli;o__Brevibacillales;f__Brevibacillaceae;g__Brevibacillus;s__Brevibacillus composti		dist
WP_277651589.1	H...W...T...W...Y...Y...N...N		Intestinibaculum porci	d__Bacteria;p__Bacillota;c__Bacilli;o__Erysipelotrichales;f__Coprobacillaceae;g__Intestinibaculum;s__Intestinibaculum porci		dist
WP_277683283.1	H...W...T...W...Y...Y...N...N		Intestinibaculum porci	d__Bacteria;p__Bacillota;c__Bacilli;o__Erysipelotrichales;f__Coprobacillaceae;g__Intestinibaculum;s__Intestinibaculum porci		dist
WP_125119713.1	H...W...T...W...Y...Y...N...N		Intestinibaculum porci	d__Bacteria;p__Bacillota;c__Bacilli;o__Erysipelotrichales;f__Coprobacillaceae;g__Intestinibaculum;s__Intestinibaculum porci		dist
WP_310222354.1	R...F...T...W...Y...Y...N...N		Paenibacillus qinlingensis	d__Bacteria;p__Bacillota;c__Bacilli;o__Paenibacillales;f__NBRC-103111;g__Paenibacillus_E;s__Paenibacillus_E qinlingensis		dist
WP_164744419.1	R...F...T...W...Y...Y...N...N		Paenibacillus xylaniclasticus	d__Bacteria;p__Bacillota;c__Bacilli;o__Paenibacillales;f__Paenibacillaceae;g__Paenibacillus_T;s__Paenibacillus_T xylaniclasticus		dist
WP_210655121.1	R...F...T...W...Y...Y...N...N		Paenibacillus lignilyticus	d__Bacteria;p__Bacillota;c__Bacilli;o__Paenibacillales;f__Paenibacillaceae;g__Paenibacillus_Z;s__Paenibacillus_Z lignilyticus		dist
WP_091214329.1	R...F...T...W...Y...Y...N...N		Paenibacillus sp. BC26	d__Bacteria;p__Bacillota;c__Bacilli;o__Paenibacillales;f__Paenibacillaceae;g__Paenibacillus_Z;s__Paenibacillus_Z lignilyticus		dist
WP_162643973.1	R...F...T...W...Y...Y...N...N		Paenibacillus rhizovicinus	d__Bacteria;p__Bacillota;c__Bacilli;o__Paenibacillales;f__Paenibacillaceae;g__Paenibacillus_Z;s__Paenibacillus_Z rhizovicinus		dist
WP_338554714.1	R...F...T...W...Y...Y...N...N		Paenibacillus sp. KS-LC4	d__Bacteria;p__Bacillota;c__Bacilli;o__Paenibacillales;f__Paenibacillaceae;g__Paenibacillus;s__Paenibacillus lautus_A	Inferred_Based_on_Genus	dist
WP_341281241.1	R...F...T...W...Y...Y...N...N		Paenibacillus sp. FSL H8-0537	d__Bacteria;p__Bacillota;c__Bacilli;o__Paenibacillales;f__Paenibacillaceae;g__Paenibacillus;s__Paenibacillus lautus_A	Inferred_Based_on_Genus	dist
WP_290939597.1	R...F...T...W...Y...Y...N...N		Fibrobacter sp.	d__Bacteria;p__Fibrobacterota;c__Chitinivibrionia;o__Chitinivibrionales;f__Chitinispirillaceae;g__JAAYEB01;s__JAAYEB01 sp012728995		dist
WP_290761022.1	R...Y...T...W...Y...Y...N...N		Fibrobacter sp. UBA4297	d__Bacteria;p__Fibrobacterota;c__Fibrobacteria;o__Fibrobacterales;f__Fibrobacteraceae;g__Fibrobacter;s__Fibrobacter sp002394865		dist
WP_290761020.1	R...F...T...W...Y...Y...N...N		Fibrobacter sp. UBA4297	d__Bacteria;p__Fibrobacterota;c__Fibrobacteria;o__Fibrobacterales;f__Fibrobacteraceae;g__Fibrobacter;s__Fibrobacter sp002394865		dist
WP_073161120.1	R...F...T...W...Y...Y...N...N		Fibrobacter sp. UWH5	d__Bacteria;p__Fibrobacterota;c__Fibrobacteria;o__Fibrobacterales;f__Fibrobacteraceae;g__Fibrobacter;s__Fibrobacter sp900142465		dist
WP_073234310.1	R...F...T...W...Y...Y...N...N		Fibrobacter sp. UWH9	d__Bacteria;p__Fibrobacterota;c__Fibrobacteria;o__Fibrobacterales;f__Fibrobacteraceae;g__Fibrobacter;s__Fibrobacter sp900142465		dist
WP_088665825.1	R...F...T...W...Y...Y...N...N		Fibrobacter sp. UWH1	d__Bacteria;p__Fibrobacterota;c__Fibrobacteria;o__Fibrobacterales;f__Fibrobacteraceae;g__Fibrobacter;s__Fibrobacter sp900142465		dist
WP_234980008.1	R...F...T...W...Y...Y...N...N		Fibrobacter sp. UWEL	d__Bacteria;p__Fibrobacterota;c__Fibrobacteria;o__Fibrobacterales;f__Fibrobacteraceae;g__Fibrobacter;s__Fibrobacter sp900142535		dist
WP_254842323.1	R...F...T...W...Y...Y...N...N		Fibrobacter sp. UWB11	d__Bacteria;p__Fibrobacterota;c__Fibrobacteria;o__Fibrobacterales;f__Fibrobacteraceae;g__Fibrobacter;s__Fibrobacter sp900143015		dist
WP_254794339.1	R...F...T...W...Y...Y...N...N		Fibrobacter sp. UWB12	d__Bacteria;p__Fibrobacterota;c__Fibrobacteria;o__Fibrobacterales;f__Fibrobacteraceae;g__Fibrobacter;s__Fibrobacter sp900143015		dist
WP_249505654.1	R...F...T...W...Y...Y...N...N		Fibrobacter sp. HC4	d__Bacteria;p__Fibrobacterota;c__Fibrobacteria;o__Fibrobacterales;f__Fibrobacteraceae;g__Fibrobacter;s__Fibrobacter sp900177705	Inferred_Based_on_Genus	dist
WP_088640582.1	R...F...T...W...Y...Y...N...N		Fibrobacter	d__Bacteria;p__Fibrobacterota;c__Fibrobacteria;o__Fibrobacterales;f__Fibrobacteraceae;g__Fibrobacter;s__Fibrobacter sp900177705	Inferred_Based_on_Genus	dist
WP_073423805.1	R...Y...T...W...Y...Y...N...N		Fibrobacter sp. UWB7	d__Bacteria;p__Fibrobacterota;c__Fibrobacteria;o__Fibrobacterales;f__Fibrobacteraceae;g__Fibrobacter;s__Fibrobacter sp900177805		dist
WP_244536484.1	R...F...T...W...Y...Y...N...N		Fibrobacter sp. UWB7	d__Bacteria;p__Fibrobacterota;c__Fibrobacteria;o__Fibrobacterales;f__Fibrobacteraceae;g__Fibrobacter;s__Fibrobacter sp900177805		dist
WP_085491330.1	R...Y...T...W...Y...Y...N...N		Fibrobacter sp. UWB13	d__Bacteria;p__Fibrobacterota;c__Fibrobacteria;o__Fibrobacterales;f__Fibrobacteraceae;g__Fibrobacter;s__Fibrobacter sp900177805		dist
WP_073423804.1	R...F...T...W...Y...Y...N...N		Fibrobacter sp. UWB13	d__Bacteria;p__Fibrobacterota;c__Fibrobacteria;o__Fibrobacterales;f__Fibrobacteraceae;g__Fibrobacter;s__Fibrobacter sp900177805		dist
WP_015732098.1	R...Y...T...W...Y...Y...N...N		Fibrobacter succinogenes	d__Bacteria;p__Fibrobacterota;c__Fibrobacteria;o__Fibrobacterales;f__Fibrobacteraceae;g__Fibrobacter;s__Fibrobacter succinogenes_A		dist
WP_014546413.1	R...Y...T...W...Y...Y...N...N		Fibrobacter succinogenes	d__Bacteria;p__Fibrobacterota;c__Fibrobacteria;o__Fibrobacterales;f__Fibrobacteraceae;g__Fibrobacter;s__Fibrobacter succinogenes_A		dist
WP_244263618.1	R...F...T...W...Y...Y...N...N		Fibrobacter succinogenes	d__Bacteria;p__Fibrobacterota;c__Fibrobacteria;o__Fibrobacterales;f__Fibrobacteraceae;g__Fibrobacter;s__Fibrobacter succinogenes_A		dist
WP_295070156.1	R...Y...T...W...Y...Y...N...N		uncultured Fibrobacter sp.	d__Bacteria;p__Fibrobacterota;c__Fibrobacteria;o__Fibrobacterales;f__Fibrobacteraceae;g__Hallerella;s__Hallerella sp934700345		dist
WP_295052481.1	R...Y...T...W...Y...Y...N...N		uncultured Fibrobacter sp.	d__Bacteria;p__Fibrobacterota;c__Fibrobacteria;o__Fibrobacterales;f__Fibrobacteraceae;g__Hallerella;s__Hallerella sp934700345		dist
WP_297946134.1	R...F...T...W...Y...Y...N...N		uncultured Fibrobacter sp.	d__Bacteria;p__Fibrobacterota;c__Fibrobacteria;o__Fibrobacterales;f__Fibrobacteraceae;g__Hallerella;s__Hallerella sp934700345		dist
WP_295679936.1	R...F...T...W...Y...Y...N...N		uncultured Fibrobacter sp.	d__Bacteria;p__Fibrobacterota;c__Fibrobacteria;o__Fibrobacterales;f__Fibrobacteraceae;g__Hallerella;s__Hallerella sp934700345		dist
WP_295070154.1	R...F...T...W...Y...Y...N...N		uncultured Fibrobacter sp.	d__Bacteria;p__Fibrobacterota;c__Fibrobacteria;o__Fibrobacterales;f__Fibrobacteraceae;g__Hallerella;s__Hallerella sp934700345		dist
WP_295052479.1	R...F...T...W...Y...Y...N...N		uncultured Fibrobacter sp.	d__Bacteria;p__Fibrobacterota;c__Fibrobacteria;o__Fibrobacterales;f__Fibrobacteraceae;g__Hallerella;s__Hallerella sp934700345		dist
WP_177206199.1	R...F...T...W...Y...Y...N...N		Treponema bryantii	d__Bacteria;p__Spirochaetota;c__Spirochaetia;o__Treponematales;f__Treponemataceae;g__Treponema_D;s__Treponema_D bryantii_A		dist
WP_074645114.1	R...F...T...W...Y...Y...N...N		Treponema bryantii	d__Bacteria;p__Spirochaetota;c__Spirochaetia;o__Treponematales;f__Treponemataceae;g__Treponema_D;s__Treponema_D bryantii_A		dist
WP_338371230.1	R...F...T...W...Y...Y...N...N		Treponema bryantii	d__Bacteria;p__Spirochaetota;c__Spirochaetia;o__Treponematales;f__Treponemataceae;g__Treponema_D;s__Treponema_D bryantii_A		dist
WP_273365677.1	R...F...T...W...Y...Y...N...N		Treponema porcinum	d__Bacteria;p__Spirochaetota;c__Spirochaetia;o__Treponematales;f__Treponemataceae;g__Treponema_D;s__Treponema_D porcinum		dist
WP_078933115.1	R...F...T...W...Y...Y...N...N		Treponema porcinum	d__Bacteria;p__Spirochaetota;c__Spirochaetia;o__Treponematales;f__Treponemataceae;g__Treponema_D;s__Treponema_D porcinum		dist
WP_320874161.1	R...F...T...W...Y...Y...N...N		Treponema porcinum	d__Bacteria;p__Spirochaetota;c__Spirochaetia;o__Treponematales;f__Treponemataceae;g__Treponema_D;s__Treponema_D porcinum		dist
WP_273349788.1	R...F...T...W...Y...Y...N...N		Treponema porcinum	d__Bacteria;p__Spirochaetota;c__Spirochaetia;o__Treponematales;f__Treponemataceae;g__Treponema_D;s__Treponema_D porcinum		dist
WP_320870741.1	R...F...T...W...Y...Y...N...N		Treponema porcinum	d__Bacteria;p__Spirochaetota;c__Spirochaetia;o__Treponematales;f__Treponemataceae;g__Treponema_D;s__Treponema_D porcinum		dist
WP_273333424.1	R...F...T...W...Y...Y...N...N		Treponema porcinum	d__Bacteria;p__Spirochaetota;c__Spirochaetia;o__Treponematales;f__Treponemataceae;g__Treponema_D;s__Treponema_D porcinum		dist
WP_277635925.1	R...F...T...W...Y...Y...N...N		Treponema porcinum	d__Bacteria;p__Spirochaetota;c__Spirochaetia;o__Treponematales;f__Treponemataceae;g__Treponema_D;s__Treponema_D porcinum		dist
WP_273318073.1	R...F...T...W...Y...Y...N...N		Treponema porcinum	d__Bacteria;p__Spirochaetota;c__Spirochaetia;o__Treponematales;f__Treponemataceae;g__Treponema_D;s__Treponema_D porcinum		dist
WP_320828547.1	R...F...T...W...Y...Y...N...N		Treponema porcinum	d__Bacteria;p__Spirochaetota;c__Spirochaetia;o__Treponematales;f__Treponemataceae;g__Treponema_D;s__Treponema_D porcinum		dist
WP_320792749.1	R...F...T...W...Y...Y...N...N		Treponema porcinum	d__Bacteria;p__Spirochaetota;c__Spirochaetia;o__Treponematales;f__Treponemataceae;g__Treponema_D;s__Treponema_D porcinum		dist
WP_184659596.1	R...F...T...W...Y...Y...N...N		Treponema ruminis	d__Bacteria;p__Spirochaetota;c__Spirochaetia;o__Treponematales;f__Treponemataceae;g__Treponema_D;s__Treponema_D ruminis		dist
WP_184656756.1	R...F...T...W...Y...Y...N...N		Treponema ruminis	d__Bacteria;p__Spirochaetota;c__Spirochaetia;o__Treponematales;f__Treponemataceae;g__Treponema_D;s__Treponema_D ruminis		dist
WP_184660966.1	R...F...T...W...Y...Y...N...N		Treponema ruminis	d__Bacteria;p__Spirochaetota;c__Spirochaetia;o__Treponematales;f__Treponemataceae;g__Treponema_D;s__Treponema_D ruminis		dist
WP_009103623.1	R...F...T...W...Y...Y...N...N		Treponema sp. JC4	d__Bacteria;p__Spirochaetota;c__Spirochaetia;o__Treponematales;f__Treponemataceae;g__Treponema_D;s__Treponema_D sp000260795		dist
WP_051537894.1	R...F...T...W...Y...Y...N...N		Treponema sp. C6A8	d__Bacteria;p__Spirochaetota;c__Spirochaetia;o__Treponematales;f__Treponemataceae;g__Treponema_D;s__Treponema_D sp000619925		dist
WP_287046237.1	R...F...T...W...Y...Y...N...N		Treponema sp.	d__Bacteria;p__Spirochaetota;c__Spirochaetia;o__Treponematales;f__Treponemataceae;g__Treponema_D;s__Treponema_D sp002396325		dist
WP_287048190.1	R...F...T...W...Y...Y...N...N		Treponema sp.	d__Bacteria;p__Spirochaetota;c__Spirochaetia;o__Treponematales;f__Treponemataceae;g__Treponema_D;s__Treponema_D sp002396325		dist
WP_296859145.1	R...F...T...W...Y...Y...N...N		Treponema sp.	d__Bacteria;p__Spirochaetota;c__Spirochaetia;o__Treponematales;f__Treponemataceae;g__Treponema_D;s__Treponema_D sp002396325		dist
WP_296845345.1	R...F...T...W...Y...Y...N...N		Treponema sp.	d__Bacteria;p__Spirochaetota;c__Spirochaetia;o__Treponematales;f__Treponemataceae;g__Treponema_D;s__Treponema_D sp002396325		dist
WP_321123782.1	R...F...T...W...Y...Y...N...N		Treponema sp.	d__Bacteria;p__Spirochaetota;c__Spirochaetia;o__Treponematales;f__Treponemataceae;g__Treponema_D;s__Treponema_D sp002396325		dist
WP_321121855.1	R...F...T...W...Y...Y...N...N		Treponema sp.	d__Bacteria;p__Spirochaetota;c__Spirochaetia;o__Treponematales;f__Treponemataceae;g__Treponema_D;s__Treponema_D sp002396325		dist
WP_296859392.1	R...F...T...W...Y...Y...N...N		Treponema sp.	d__Bacteria;p__Spirochaetota;c__Spirochaetia;o__Treponematales;f__Treponemataceae;g__Treponema_D;s__Treponema_D sp002396325		dist
WP_296854567.1	R...F...T...W...Y...Y...N...N		Treponema sp.	d__Bacteria;p__Spirochaetota;c__Spirochaetia;o__Treponematales;f__Treponemataceae;g__Treponema_D;s__Treponema_D sp002396325		dist
WP_288715615.1	R...F...T...W...Y...Y...N...N		uncultured Treponema sp.	d__Bacteria;p__Spirochaetota;c__Spirochaetia;o__Treponematales;f__Treponemataceae;g__Treponema_D;s__Treponema_D sp900316905		dist
WP_288906594.1	R...F...T...W...Y...Y...N...N		uncultured Treponema sp.	d__Bacteria;p__Spirochaetota;c__Spirochaetia;o__Treponematales;f__Treponemataceae;g__Treponema_D;s__Treponema_D sp900316905		dist
WP_288806056.1	R...F...T...W...Y...Y...N...N		uncultured Treponema sp.	d__Bacteria;p__Spirochaetota;c__Spirochaetia;o__Treponematales;f__Treponemataceae;g__Treponema_D;s__Treponema_D sp900316905		dist
WP_288725395.1	R...F...T...W...Y...Y...N...N		uncultured Treponema sp.	d__Bacteria;p__Spirochaetota;c__Spirochaetia;o__Treponematales;f__Treponemataceae;g__Treponema_D;s__Treponema_D sp900316905		dist
WP_288748916.1	R...F...T...W...Y...Y...N...N		uncultured Treponema sp.	d__Bacteria;p__Spirochaetota;c__Spirochaetia;o__Treponematales;f__Treponemataceae;g__Treponema_D;s__Treponema_D sp900316905		dist
WP_294428837.1	R...F...T...W...Y...Y...N...N		uncultured Treponema sp.	d__Bacteria;p__Spirochaetota;c__Spirochaetia;o__Treponematales;f__Treponemataceae;g__Treponema_D;s__Treponema_D sp900316905		dist
WP_296329255.1	R...F...T...W...Y...Y...N...N		uncultured Treponema sp.	d__Bacteria;p__Spirochaetota;c__Spirochaetia;o__Treponematales;f__Treponemataceae;g__Treponema_D;s__Treponema_D sp900316905		dist
WP_296327949.1	R...F...T...W...Y...Y...N...N		uncultured Treponema sp.	d__Bacteria;p__Spirochaetota;c__Spirochaetia;o__Treponematales;f__Treponemataceae;g__Treponema_D;s__Treponema_D sp900316905		dist
WP_020309877.1	H...W...T...W...Y...Y...N...N		unclassified Megasphaera	Not found		dist
WP_317246645.1	R...F...T...W...Y...Y...N...N		Suilimivivens aceti	Not found		dist
WP_073285063.1	R...F...T...W...Y...Y...N...N		unclassified Fibrobacter	Not found		dist
WP_088630452.1	R...F...T...W...Y...Y...N...N		unclassified Fibrobacter	Not found		dist
WP_337540794.1	R...F...T...W...Y...Y...N...N		Suilimivivens sp.	Not found		dist
WP_337664920.1	R...F...T...W...Y...Y...N...N		Suilimivivens sp.	Not found		dist
WP_337404190.1	R...F...T...W...Y...Y...N...N		Suilimivivens sp.	Not found		dist
WP_088857663.1		Y...H...Y...K	Palaeococcus ferrophilus	d__Archaea;p__Methanobacteriota_B;c__Thermococci;o__Thermococcales;f__Thermococcaceae;g__Palaeococcus;s__Palaeococcus ferrophilus		prox
WP_048164957.1		Y...H...Y...K	Palaeococcus ferrophilus	d__Archaea;p__Methanobacteriota_B;c__Thermococci;o__Thermococcales;f__Thermococcaceae;g__Palaeococcus;s__Palaeococcus ferrophilus		prox
WP_004069990.1		Y...H...Y...K	Palaeococcus pacificus	d__Archaea;p__Methanobacteriota_B;c__Thermococci;o__Thermococcales;f__Thermococcaceae;g__Palaeococcus;s__Palaeococcus pacificus		prox
WP_048164881.1		Y...H...Y...K	Palaeococcus pacificus	d__Archaea;p__Methanobacteriota_B;c__Thermococci;o__Thermococcales;f__Thermococcaceae;g__Palaeococcus;s__Palaeococcus pacificus		prox
WP_013748608.1		Y...H...Y...K	Pyrococcus abyssi	d__Archaea;p__Methanobacteriota_B;c__Thermococci;o__Thermococcales;f__Thermococcaceae;g__Pyrococcus;s__Pyrococcus abyssi		prox
WP_056934003.1		Y...H...Y...R	Pyrococcus sp. NA2	d__Archaea;p__Methanobacteriota_B;c__Thermococci;o__Thermococcales;f__Thermococcaceae;g__Pyrococcus;s__Pyrococcus sp000211475		prox
WP_010868667.1		Y...H...Y...K	Thermococcus litoralis	d__Archaea;p__Methanobacteriota_B;c__Thermococci;o__Thermococcales;f__Thermococcaceae;g__Thermococcus_A;s__Thermococcus_A alcaliphilus		prox
WP_099209152.1		Y...H...Y...K	Thermococcus sp.	d__Archaea;p__Methanobacteriota_B;c__Thermococci;o__Thermococcales;f__Thermococcaceae;g__Thermococcus_A;s__Thermococcus_A sibiricus		prox
WP_346765915.1		Y...H...Y...K	Thermococcus sp.	d__Archaea;p__Methanobacteriota_B;c__Thermococci;o__Thermococcales;f__Thermococcaceae;g__Thermococcus_A;s__Thermococcus_A sibiricus		prox
WP_048150451.1		Y...H...Y...K	Thermococcus barophilus	d__Archaea;p__Methanobacteriota_B;c__Thermococci;o__Thermococcales;f__Thermococcaceae;g__Thermococcus_B;s__Thermococcus_B barophilus		prox
WP_058939882.1		Y...H...Y...K	Thermococcus aciditolerans	d__Archaea;p__Methanobacteriota_B;c__Thermococci;o__Thermococcales;f__Thermococcaceae;g__Thermococcus;s__Thermococcus celericrescens		prox
WP_167904785.1		Y...H...Y...K	Thermococcus celericrescens	d__Archaea;p__Methanobacteriota_B;c__Thermococci;o__Thermococcales;f__Thermococcaceae;g__Thermococcus;s__Thermococcus celericrescens		prox
WP_167913991.1		Y...H...Y...K	Thermococcus eurythermalis	d__Archaea;p__Methanobacteriota_B;c__Thermococci;o__Thermococcales;f__Thermococcaceae;g__Thermococcus;s__Thermococcus eurythermalis		prox
WP_243291672.1		Y...H...Y...R	Thermococcus henrietii	d__Archaea;p__Methanobacteriota_B;c__Thermococci;o__Thermococcales;f__Thermococcaceae;g__Thermococcus;s__Thermococcus henrietii		prox
WP_148883219.1		Y...H...Y...K	Thermococcus indicus	d__Archaea;p__Methanobacteriota_B;c__Thermococci;o__Thermococcales;f__Thermococcaceae;g__Thermococcus;s__Thermococcus indicus		prox
WP_167911618.1		Y...H...Y...K	Thermococcus sp. JCM 11816	d__Archaea;p__Methanobacteriota_B;c__Thermococci;o__Thermococcales;f__Thermococcaceae;g__Thermococcus;s__Thermococcus kodakarensis		prox
WP_054839590.1		Y...H...Y...K	Thermococcus kodakarensis	d__Archaea;p__Methanobacteriota_B;c__Thermococci;o__Thermococcales;f__Thermococcaceae;g__Thermococcus;s__Thermococcus kodakarensis		prox
WP_297515889.1		Y...H...Y...K	Thermococcus nautili	d__Archaea;p__Methanobacteriota_B;c__Thermococci;o__Thermococcales;f__Thermococcaceae;g__Thermococcus;s__Thermococcus nautili		prox
WP_285519582.1		Y...H...Y...K	Thermococcus nautili	d__Archaea;p__Methanobacteriota_B;c__Thermococci;o__Thermococcales;f__Thermococcaceae;g__Thermococcus;s__Thermococcus nautili		prox
WP_042691604.1		Y...H...Y...K	Thermococcus sp. 9N3	d__Archaea;p__Methanobacteriota_B;c__Thermococci;o__Thermococcales;f__Thermococcaceae;g__Thermococcus;s__Thermococcus nautili		prox
WP_332370035.1		Y...H...Y...K	Thermococcus peptonophilus	d__Archaea;p__Methanobacteriota_B;c__Thermococci;o__Thermococcales;f__Thermococcaceae;g__Thermococcus;s__Thermococcus peptonophilus		prox
WP_062388632.1		Y...H...Y...K	Thermococcus profundus	d__Archaea;p__Methanobacteriota_B;c__Thermococci;o__Thermococcales;f__Thermococcaceae;g__Thermococcus;s__Thermococcus profundus		prox
WP_050002082.1		Y...H...Y...K	Thermococcus sp. JdF3	d__Archaea;p__Methanobacteriota_B;c__Thermococci;o__Thermococcales;f__Thermococcaceae;g__Thermococcus;s__Thermococcus sp012027495		prox
WP_139679722.1		Y...H...Y...K	Thermococcus sp. 21S7	d__Archaea;p__Methanobacteriota_B;c__Thermococci;o__Thermococcales;f__Thermococcaceae;g__Thermococcus;s__Thermococcus sp012027615		prox
WP_297471097.1		Y...H...Y...K	Thermococcus sp. 21S9	d__Archaea;p__Methanobacteriota_B;c__Thermococci;o__Thermococcales;f__Thermococcaceae;g__Thermococcus;s__Thermococcus sp012027635		prox
WP_302392442.1		Y...H...Y...K	Eggerthella sinensis	d__Bacteria;p__Actinomycetota;c__Coriobacteriia;o__Coriobacteriales;f__Eggerthellaceae;g__Eggerthella;s__Eggerthella sinensis		prox
WP_281654733.1		Y...H...Y...K	Eggerthella sinensis	d__Bacteria;p__Actinomycetota;c__Coriobacteriia;o__Coriobacteriales;f__Eggerthellaceae;g__Eggerthella;s__Eggerthella sinensis		prox
WP_114547411.1		Y...H...Y...K	Eggerthella sinensis	d__Bacteria;p__Actinomycetota;c__Coriobacteriia;o__Coriobacteriales;f__Eggerthellaceae;g__Eggerthella;s__Eggerthella sinensis		prox
WP_302397531.1		Y...H...Y...K	Eggerthella sinensis	d__Bacteria;p__Actinomycetota;c__Coriobacteriia;o__Coriobacteriales;f__Eggerthellaceae;g__Eggerthella;s__Eggerthella sinensis		prox
WP_227112939.1		Y...H...Y...K	Eggerthella sinensis	d__Bacteria;p__Actinomycetota;c__Coriobacteriia;o__Coriobacteriales;f__Eggerthellaceae;g__Eggerthella;s__Eggerthella sinensis		prox
WP_270298646.1		Y...H...Y...K	Eggerthella sinensis	d__Bacteria;p__Actinomycetota;c__Coriobacteriia;o__Coriobacteriales;f__Eggerthellaceae;g__Eggerthella;s__Eggerthella sinensis		prox
WP_171003566.1		Y...H...Y...K	Ruminiclostridium herbifermentans	d__Bacteria;p__Bacillota_A;c__Clostridia;o__Acetivibrionales;f__DSM-27016;g__Ruminiclostridium;s__Ruminiclostridium herbifermentans		prox
WP_268779041.1		F...H...Y...K	Caloramator quimbayensis	d__Bacteria;p__Bacillota_A;c__Clostridia;o__Clostridiales;f__Caloramatoraceae;g__Caloramator_B;s__Caloramator_B quimbayensis		prox
WP_226101295.1		Y...H...Y...K	Clostridium tagluense	d__Bacteria;p__Bacillota_A;c__Clostridia;o__Clostridiales;f__Clostridiaceae;g__Clostridium_AD;s__Clostridium_AD tagluense		prox
WP_124996921.1		Y...H...Y...K	Clostridium tagluense	d__Bacteria;p__Bacillota_A;c__Clostridia;o__Clostridiales;f__Clostridiaceae;g__Clostridium_AD;s__Clostridium_AD tagluense		prox
WP_211141437.1		Y...H...Y...R	Clostridium aciditolerans	d__Bacteria;p__Bacillota_A;c__Clostridia;o__Clostridiales;f__Clostridiaceae;g__Clostridium_AM;s__Clostridium_AM aciditolerans		prox
WP_211145038.1		Y...H...Y...K	Clostridium aciditolerans	d__Bacteria;p__Bacillota_A;c__Clostridia;o__Clostridiales;f__Clostridiaceae;g__Clostridium_AM;s__Clostridium_AM aciditolerans		prox
WP_169298630.1		Y...H...Y...K	Clostridium muellerianum	d__Bacteria;p__Bacillota_A;c__Clostridia;o__Clostridiales;f__Clostridiaceae;g__Clostridium_AM;s__Clostridium_AM muellerianum		prox
WP_218318371.1		Y...H...Y...K	Clostridium thailandense	d__Bacteria;p__Bacillota_A;c__Clostridia;o__Clostridiales;f__Clostridiaceae;g__Clostridium_AM;s__Clostridium_AM thailandense		prox
WP_268047657.1		Y...H...Y...R	Clostridium tetanomorphum	d__Bacteria;p__Bacillota_A;c__Clostridia;o__Clostridiales;f__Clostridiaceae;g__Clostridium_AO;s__Clostridium_AO tetanomorphum		prox
WP_035150857.1		Y...H...Y...K	Clostridium tetanomorphum	d__Bacteria;p__Bacillota_A;c__Clostridia;o__Clostridiales;f__Clostridiaceae;g__Clostridium_AO;s__Clostridium_AO tetanomorphum		prox
WP_127720578.1		Y...H...Y...K	Clostridium sp. AWRP	d__Bacteria;p__Bacillota_A;c__Clostridia;o__Clostridiales;f__Clostridiaceae;g__Clostridium_B;s__Clostridium_B sp004006395		prox
WP_051542085.1		Y...H...Y...K	Clostridium lundense	d__Bacteria;p__Bacillota_A;c__Clostridia;o__Clostridiales;f__Clostridiaceae;g__Clostridium_F;s__Clostridium_F botulinum_A		prox
WP_073338807.1		Y...H...Y...K	Clostridium grantii	d__Bacteria;p__Bacillota_A;c__Clostridia;o__Clostridiales;f__Clostridiaceae;g__Clostridium_H;s__Clostridium_H botulinum_B	Inferred_Based_on_Genus	prox
WP_308041779.1		Y...H...Y...R	Clostridium sp. OS1-26	d__Bacteria;p__Bacillota_A;c__Clostridia;o__Clostridiales;f__Clostridiaceae;g__Clostridium_H;s__Clostridium_H botulinum_B	Inferred_Based_on_Genus	prox
WP_308037759.1		Y...H...Y...K	Clostridium sp. OS1-26	d__Bacteria;p__Bacillota_A;c__Clostridia;o__Clostridiales;f__Clostridiaceae;g__Clostridium_H;s__Clostridium_H botulinum_B	Inferred_Based_on_Genus	prox
WP_074650243.1		Y...H...Y...K	Clostridium aminophilum	d__Bacteria;p__Bacillota_A;c__Clostridia;o__Clostridiales;f__Clostridiaceae;g__Clostridium_H;s__Clostridium_H botulinum_B	Inferred_Based_on_Genus	prox
WP_031472129.1		Y...H...Y...K	Clostridium aminophilum	d__Bacteria;p__Bacillota_A;c__Clostridia;o__Clostridiales;f__Clostridiaceae;g__Clostridium_H;s__Clostridium_H botulinum_B	Inferred_Based_on_Genus	prox
WP_031471075.1		Y...H...Y...R	Clostridium aminophilum	d__Bacteria;p__Bacillota_A;c__Clostridia;o__Clostridiales;f__Clostridiaceae;g__Clostridium_H;s__Clostridium_H botulinum_B	Inferred_Based_on_Genus	prox
WP_318798851.1		Y...H...Y...K	Clostridium tanneri	d__Bacteria;p__Bacillota_A;c__Clostridia;o__Clostridiales;f__Clostridiaceae;g__Clostridium_H;s__Clostridium_H botulinum_B	Inferred_Based_on_Genus	prox
WP_261671279.1		Y...H...Y...K	Clostridium sp. CX1	d__Bacteria;p__Bacillota_A;c__Clostridia;o__Clostridiales;f__Clostridiaceae;g__Clostridium_H;s__Clostridium_H botulinum_B	Inferred_Based_on_Genus	prox
WP_268049667.1		Y...H...Y...K	Clostridium ganghwense	d__Bacteria;p__Bacillota_A;c__Clostridia;o__Clostridiales;f__Clostridiaceae;g__Clostridium_H;s__Clostridium_H botulinum_B	Inferred_Based_on_Genus	prox
WP_252231652.1		Y...H...Y...R	Clostridium ganghwense	d__Bacteria;p__Bacillota_A;c__Clostridia;o__Clostridiales;f__Clostridiaceae;g__Clostridium_H;s__Clostridium_H botulinum_B	Inferred_Based_on_Genus	prox
WP_173680583.1		Y...H...Y...K	Clostridium ganghwense	d__Bacteria;p__Bacillota_A;c__Clostridia;o__Clostridiales;f__Clostridiaceae;g__Clostridium_H;s__Clostridium_H botulinum_B	Inferred_Based_on_Genus	prox
WP_066621284.1		Y...H...Y...K	Clostridium magnum	d__Bacteria;p__Bacillota_A;c__Clostridia;o__Clostridiales;f__Clostridiaceae;g__Clostridium_H;s__Clostridium_H botulinum_B	Inferred_Based_on_Genus	prox
WP_021281589.1		Y...H...Y...K	Clostridium	d__Bacteria;p__Bacillota_A;c__Clostridia;o__Clostridiales;f__Clostridiaceae;g__Clostridium_H;s__Clostridium_H botulinum_B	Inferred_Based_on_Genus	prox
WP_264849347.1		Y...H...Y...K	Clostridium omnivorum	d__Bacteria;p__Bacillota_A;c__Clostridia;o__Clostridiales;f__Clostridiaceae;g__Clostridium_H;s__Clostridium_H botulinum_B	Inferred_Based_on_Genus	prox
WP_310939920.1		F...H...Y...R	Clostridium sp. SHJSY1	d__Bacteria;p__Bacillota_A;c__Clostridia;o__Clostridiales;f__Clostridiaceae;g__Clostridium_H;s__Clostridium_H botulinum_B	Inferred_Based_on_Genus	prox
WP_243129675.1		Y...H...Y...K	Clostridium sp. HBUAS56017	d__Bacteria;p__Bacillota_A;c__Clostridia;o__Clostridiales;f__Clostridiaceae;g__Clostridium;s__Clostridium cibarium		prox
WP_243240385.1		Y...H...Y...K	Clostridium cibarium	d__Bacteria;p__Bacillota_A;c__Clostridia;o__Clostridiales;f__Clostridiaceae;g__Clostridium;s__Clostridium cibarium		prox
WP_119865432.1		Y...H...Y...H	Clostridium isatidis	d__Bacteria;p__Bacillota_A;c__Clostridia;o__Clostridiales;f__Clostridiaceae;g__Clostridium;s__Clostridium isatidis		prox
WP_077849230.1		Y...H...Y...K	Clostridium puniceum	d__Bacteria;p__Bacillota_A;c__Clostridia;o__Clostridiales;f__Clostridiaceae;g__Clostridium;s__Clostridium puniceum		prox
WP_241393358.1		Y...H...Y...K	Clostridium saccharoperbutylacetonicum	d__Bacteria;p__Bacillota_A;c__Clostridia;o__Clostridiales;f__Clostridiaceae;g__Clostridium;s__Clostridium saccharoperbutylacetonicum		prox
WP_242832645.1		Y...H...Y...K	Clostridium saccharoperbutylacetonicum	d__Bacteria;p__Bacillota_A;c__Clostridia;o__Clostridiales;f__Clostridiaceae;g__Clostridium;s__Clostridium saccharoperbutylacetonicum		prox
WP_160687703.1		Y...H...Y...K	Clostridium sp. C2-6-12	d__Bacteria;p__Bacillota_A;c__Clostridia;o__Clostridiales;f__Clostridiaceae;g__Clostridium;s__Clostridium sp009928485		prox
WP_169336632.1		Y...H...Y...K	Clostridium sp. ZBS15	d__Bacteria;p__Bacillota_A;c__Clostridia;o__Clostridiales;f__Clostridiaceae;g__Clostridium;s__Clostridium sp023845585		prox
WP_086433404.1		F...H...Y...H	Hathewaya histolytica	d__Bacteria;p__Bacillota_A;c__Clostridia;o__Clostridiales;f__Clostridiaceae;g__Hathewaya;s__Hathewaya histolytica		prox
WP_250857823.1		Y...H...Y...K	Oceanirhabdus seepicola	d__Bacteria;p__Bacillota_A;c__Clostridia;o__Clostridiales;f__Clostridiaceae;g__Oceanirhabdus;s__Oceanirhabdus seepicola		prox
WP_250857824.1		Y...H...Y...K	Oceanirhabdus seepicola	d__Bacteria;p__Bacillota_A;c__Clostridia;o__Clostridiales;f__Clostridiaceae;g__Oceanirhabdus;s__Oceanirhabdus seepicola		prox
WP_250859355.1		Y...H...Y...K	Oceanirhabdus seepicola	d__Bacteria;p__Bacillota_A;c__Clostridia;o__Clostridiales;f__Clostridiaceae;g__Oceanirhabdus;s__Oceanirhabdus seepicola		prox
WP_271226213.1		Y...H...Y...K	Oceanirhabdus sp. W0125-5	d__Bacteria;p__Bacillota_A;c__Clostridia;o__Clostridiales;f__Clostridiaceae;g__Oceanirhabdus;s__Oceanirhabdus seepicola	Inferred_Based_on_Genus	prox
WP_271228547.1		Y...H...Y...K	Oceanirhabdus sp. W0125-5	d__Bacteria;p__Bacillota_A;c__Clostridia;o__Clostridiales;f__Clostridiaceae;g__Oceanirhabdus;s__Oceanirhabdus seepicola	Inferred_Based_on_Genus	prox
WP_257532101.1		Y...H...Y...K	Irregularibacter muris	d__Bacteria;p__Bacillota_A;c__Clostridia;o__Eubacteriales;f__Garciellaceae;g__Irregularibacter;s__Irregularibacter muris		prox
WP_204611766.1		Y...H...Y...K	Defluviitalea raffinosedens	d__Bacteria;p__Bacillota_A;c__Clostridia;o__Lachnospirales;f__Defluviitaleaceae;g__Defluviitalea_A;s__Defluviitalea_A raffinosedens		prox
WP_158741030.1		Y...H...Y...K	Defluviitalea raffinosedens	d__Bacteria;p__Bacillota_A;c__Clostridia;o__Lachnospirales;f__Defluviitaleaceae;g__Defluviitalea_A;s__Defluviitalea_A raffinosedens		prox
WP_341875847.1		Y...H...Y...K	Defluviitalea saccharophila	d__Bacteria;p__Bacillota_A;c__Clostridia;o__Lachnospirales;f__Defluviitaleaceae;g__Defluviitalea;s__Defluviitalea phaphyphila	Inferred_Based_on_Genus	prox
WP_005489378.1		Y...H...Y...K	Defluviitalea saccharophila	d__Bacteria;p__Bacillota_A;c__Clostridia;o__Lachnospirales;f__Defluviitaleaceae;g__Defluviitalea;s__Defluviitalea phaphyphila	Inferred_Based_on_Genus	prox
WP_073387072.1		Y...H...Y...K	Butyrivibrio fibrisolvens	d__Bacteria;p__Bacillota_A;c__Clostridia;o__Lachnospirales;f__Lachnospiraceae;g__Butyrivibrio;s__Butyrivibrio fibrisolvens_C		prox
WP_022756500.1		Y...H...Y...K	Butyrivibrio fibrisolvens	d__Bacteria;p__Bacillota_A;c__Clostridia;o__Lachnospirales;f__Lachnospiraceae;g__Butyrivibrio;s__Butyrivibrio fibrisolvens_C		prox
WP_022754516.1		Y...H...Y...K	Butyrivibrio fibrisolvens	d__Bacteria;p__Bacillota_A;c__Clostridia;o__Lachnospirales;f__Lachnospiraceae;g__Butyrivibrio;s__Butyrivibrio fibrisolvens_C		prox
WP_027205429.1		Y...H...Y...K	Butyrivibrio fibrisolvens	d__Bacteria;p__Bacillota_A;c__Clostridia;o__Lachnospirales;f__Lachnospiraceae;g__Butyrivibrio;s__Butyrivibrio fibrisolvens_C		prox
WP_027205789.1		Y...H...Y...K	Butyrivibrio fibrisolvens	d__Bacteria;p__Bacillota_A;c__Clostridia;o__Lachnospirales;f__Lachnospiraceae;g__Butyrivibrio;s__Butyrivibrio fibrisolvens_C		prox
WP_074754654.1		Y...H...Y...K	Butyrivibrio fibrisolvens	d__Bacteria;p__Bacillota_A;c__Clostridia;o__Lachnospirales;f__Lachnospiraceae;g__Butyrivibrio;s__Butyrivibrio fibrisolvens_C		prox
WP_248403758.1		Y...H...Y...K	Butyrivibrio fibrisolvens	d__Bacteria;p__Bacillota_A;c__Clostridia;o__Lachnospirales;f__Lachnospiraceae;g__Butyrivibrio;s__Butyrivibrio fibrisolvens_C		prox
WP_027216160.1		Y...H...Y...K	Butyrivibrio fibrisolvens	d__Bacteria;p__Bacillota_A;c__Clostridia;o__Lachnospirales;f__Lachnospiraceae;g__Butyrivibrio;s__Butyrivibrio fibrisolvens_C		prox
WP_110073344.1		Y...H...Y...K	Butyrivibrio fibrisolvens	d__Bacteria;p__Bacillota_A;c__Clostridia;o__Lachnospirales;f__Lachnospiraceae;g__Butyrivibrio;s__Butyrivibrio fibrisolvens_C		prox
WP_027218022.1		Y...H...Y...K	Butyrivibrio fibrisolvens	d__Bacteria;p__Bacillota_A;c__Clostridia;o__Lachnospirales;f__Lachnospiraceae;g__Butyrivibrio;s__Butyrivibrio fibrisolvens_C		prox
WP_292187266.1		Y...H...Y...K	Butyrivibrio sp.	d__Bacteria;p__Bacillota_A;c__Clostridia;o__Lachnospirales;f__Lachnospiraceae;g__Butyrivibrio;s__Butyrivibrio fibrisolvens_C		prox
WP_292221864.1		Y...H...Y...K	Butyrivibrio sp.	d__Bacteria;p__Bacillota_A;c__Clostridia;o__Lachnospirales;f__Lachnospiraceae;g__Butyrivibrio;s__Butyrivibrio fibrisolvens_C		prox
WP_292189271.1		F...H...Y...R	Butyrivibrio sp.	d__Bacteria;p__Bacillota_A;c__Clostridia;o__Lachnospirales;f__Lachnospiraceae;g__Butyrivibrio;s__Butyrivibrio fibrisolvens_C		prox
WP_092042879.1		Y...H...Y...K	Butyrivibrio sp. TB	d__Bacteria;p__Bacillota_A;c__Clostridia;o__Lachnospirales;f__Lachnospiraceae;g__Butyrivibrio;s__Butyrivibrio fibrisolvens_C		prox
WP_242838226.1		Y...H...Y...K	Butyrivibrio proteoclasticus	d__Bacteria;p__Bacillota_A;c__Clostridia;o__Lachnospirales;f__Lachnospiraceae;g__Butyrivibrio;s__Butyrivibrio proteoclasticus		prox
WP_242662152.1		Y...H...Y...K	Butyrivibrio proteoclasticus	d__Bacteria;p__Bacillota_A;c__Clostridia;o__Lachnospirales;f__Lachnospiraceae;g__Butyrivibrio;s__Butyrivibrio proteoclasticus		prox
WP_022776239.1		Y...H...Y...R	Butyrivibrio sp. AE2015	d__Bacteria;p__Bacillota_A;c__Clostridia;o__Lachnospirales;f__Lachnospiraceae;g__Butyrivibrio;s__Butyrivibrio sp000420825		prox
WP_022777478.1		F...H...Y...R	Butyrivibrio sp. AE3009	d__Bacteria;p__Bacillota_A;c__Clostridia;o__Lachnospirales;f__Lachnospiraceae;g__Butyrivibrio;s__Butyrivibrio sp000420845		prox
WP_022764030.1		Y...H...Y...K	Butyrivibrio sp. XPD2006	d__Bacteria;p__Bacillota_A;c__Clostridia;o__Lachnospirales;f__Lachnospiraceae;g__Butyrivibrio;s__Butyrivibrio sp000420865		prox
WP_022767476.1		Y...H...Y...K	Butyrivibrio sp. NC2007	d__Bacteria;p__Bacillota_A;c__Clostridia;o__Lachnospirales;f__Lachnospiraceae;g__Butyrivibrio;s__Butyrivibrio sp000421405		prox
WP_022767530.1		F...H...Y...R	Butyrivibrio sp. NC2007	d__Bacteria;p__Bacillota_A;c__Clostridia;o__Lachnospirales;f__Lachnospiraceae;g__Butyrivibrio;s__Butyrivibrio sp000421405		prox
WP_026521006.1		Y...H...Y...K	Butyrivibrio sp. VCB2001	d__Bacteria;p__Bacillota_A;c__Clostridia;o__Lachnospirales;f__Lachnospiraceae;g__Butyrivibrio;s__Butyrivibrio sp000421405		prox
WP_026520404.1		Y...H...Y...K	Butyrivibrio sp. FCS006	d__Bacteria;p__Bacillota_A;c__Clostridia;o__Lachnospirales;f__Lachnospiraceae;g__Butyrivibrio;s__Butyrivibrio sp000421405		prox
WP_026519503.1		F...H...Y...R	Butyrivibrio sp. FCS006	d__Bacteria;p__Bacillota_A;c__Clostridia;o__Lachnospirales;f__Lachnospiraceae;g__Butyrivibrio;s__Butyrivibrio sp000421405		prox
WP_081674346.1		Y...H...Y...K	Butyrivibrio sp. VCD2006	d__Bacteria;p__Bacillota_A;c__Clostridia;o__Lachnospirales;f__Lachnospiraceae;g__Butyrivibrio;s__Butyrivibrio sp000423925		prox
WP_049945218.1		Y...H...Y...K	Butyrivibrio sp. AC2005	d__Bacteria;p__Bacillota_A;c__Clostridia;o__Lachnospirales;f__Lachnospiraceae;g__Butyrivibrio;s__Butyrivibrio sp000424145		prox
WP_272796878.1		F...H...Y...R	Butyrivibrio sp. DSM 10294	d__Bacteria;p__Bacillota_A;c__Clostridia;o__Lachnospirales;f__Lachnospiraceae;g__Butyrivibrio;s__Butyrivibrio sp000424145	Inferred_Based_on_Genus	prox
WP_034452802.1		Y...H...Y...K	Butyrivibrio sp. AE2032	d__Bacteria;p__Bacillota_A;c__Clostridia;o__Lachnospirales;f__Lachnospiraceae;g__Butyrivibrio;s__Butyrivibrio sp000424145	Inferred_Based_on_Genus	prox
WP_051688475.1		Y...H...Y...R	Butyrivibrio sp. AE2032	d__Bacteria;p__Bacillota_A;c__Clostridia;o__Lachnospirales;f__Lachnospiraceae;g__Butyrivibrio;s__Butyrivibrio sp000424145	Inferred_Based_on_Genus	prox
WP_034450929.1		Y...H...Y...R	Butyrivibrio sp. AE2032	d__Bacteria;p__Bacillota_A;c__Clostridia;o__Lachnospirales;f__Lachnospiraceae;g__Butyrivibrio;s__Butyrivibrio sp000424145	Inferred_Based_on_Genus	prox
WP_024865327.1		Y...H...Y...K	Butyrivibrio sp. FCS014	d__Bacteria;p__Bacillota_A;c__Clostridia;o__Lachnospirales;f__Lachnospiraceae;g__Butyrivibrio;s__Butyrivibrio sp000526935		prox
WP_026515871.1		F...H...Y...R	Butyrivibrio sp. MC2021	d__Bacteria;p__Bacillota_A;c__Clostridia;o__Lachnospirales;f__Lachnospiraceae;g__Butyrivibrio;s__Butyrivibrio sp000621605		prox
WP_051656799.1		Y...H...Y...K	Butyrivibrio sp. AE3004	d__Bacteria;p__Bacillota_A;c__Clostridia;o__Lachnospirales;f__Lachnospiraceae;g__Butyrivibrio;s__Butyrivibrio sp000703165		prox
WP_120740975.1		Y...H...Y...K	Butyrivibrio sp. CB08	d__Bacteria;p__Bacillota_A;c__Clostridia;o__Lachnospirales;f__Lachnospiraceae;g__Butyrivibrio;s__Butyrivibrio sp003625485		prox
WP_297704628.1		Y...H...Y...K	uncultured Butyrivibrio sp.	d__Bacteria;p__Bacillota_A;c__Clostridia;o__Lachnospirales;f__Lachnospiraceae;g__Butyrivibrio;s__Butyrivibrio sp015258065		prox
WP_297770254.1		Y...H...Y...K	uncultured Butyrivibrio sp.	d__Bacteria;p__Bacillota_A;c__Clostridia;o__Lachnospirales;f__Lachnospiraceae;g__Butyrivibrio;s__Butyrivibrio sp015258065		prox
WP_297770915.1		F...H...Y...R	uncultured Butyrivibrio sp.	d__Bacteria;p__Bacillota_A;c__Clostridia;o__Lachnospirales;f__Lachnospiraceae;g__Butyrivibrio;s__Butyrivibrio sp015258065		prox
WP_297705313.1		Y...H...Y...K	uncultured Butyrivibrio sp.	d__Bacteria;p__Bacillota_A;c__Clostridia;o__Lachnospirales;f__Lachnospiraceae;g__Butyrivibrio;s__Butyrivibrio sp015258065		prox
WP_242875306.1		Y...H...Y...K	Butyrivibrio sp. INlla14	d__Bacteria;p__Bacillota_A;c__Clostridia;o__Lachnospirales;f__Lachnospiraceae;g__Butyrivibrio;s__Butyrivibrio sp900102515		prox
WP_026489563.1		Y...H...Y...K	Butyrivibrio sp. XBB1001	d__Bacteria;p__Bacillota_A;c__Clostridia;o__Lachnospirales;f__Lachnospiraceae;g__Butyrivibrio;s__Butyrivibrio sp900102515		prox
WP_049944847.1		Y...H...Y...K	Butyrivibrio sp. AD3002	d__Bacteria;p__Bacillota_A;c__Clostridia;o__Lachnospirales;f__Lachnospiraceae;g__Butyrivibrio;s__Butyrivibrio sp900104155		prox
WP_091866274.1		Y...H...Y...K	Butyrivibrio sp. INlla16	d__Bacteria;p__Bacillota_A;c__Clostridia;o__Lachnospirales;f__Lachnospiraceae;g__Butyrivibrio;s__Butyrivibrio sp900104155		prox
WP_091819742.1		Y...H...Y...K	Butyrivibrio sp. ob235	d__Bacteria;p__Bacillota_A;c__Clostridia;o__Lachnospirales;f__Lachnospiraceae;g__Butyrivibrio;s__Butyrivibrio sp900104155		prox
WP_049946307.1		Y...H...Y...K	Butyrivibrio sp. WCD2001	d__Bacteria;p__Bacillota_A;c__Clostridia;o__Lachnospirales;f__Lachnospiraceae;g__Butyrivibrio;s__Butyrivibrio sp900104155		prox
WP_103868452.1		Y...H...Y...R	Butyrivibrio sp. Su6	d__Bacteria;p__Bacillota_A;c__Clostridia;o__Lachnospirales;f__Lachnospiraceae;g__Butyrivibrio;s__Butyrivibrio sp900108105		prox
WP_092326723.1		Y...H...Y...K	Butyrivibrio sp. YAB3001	d__Bacteria;p__Bacillota_A;c__Clostridia;o__Lachnospirales;f__Lachnospiraceae;g__Butyrivibrio;s__Butyrivibrio sp900112195		prox
WP_294374389.1		Y...H...F...K	uncultured Clostridium sp.	d__Bacteria;p__Bacillota_A;c__Clostridia;o__Lachnospirales;f__Lachnospiraceae;g__Diplocloster;s__Diplocloster agilis		prox
WP_291635215.1		F...H...Y...K	Clostridium sp.	d__Bacteria;p__Bacillota_A;c__Clostridia;o__Lachnospirales;f__Lachnospiraceae;g__Faecalimonas;s__Faecalimonas phoceensis		prox
WP_148409948.1		Y...H...Y...K	Murimonas intestini	d__Bacteria;p__Bacillota_A;c__Clostridia;o__Lachnospirales;f__Lachnospiraceae;g__Murimonas;s__Murimonas intestini		prox
WP_109627536.1		Y...H...Y...K	Murimonas intestini	d__Bacteria;p__Bacillota_A;c__Clostridia;o__Lachnospirales;f__Lachnospiraceae;g__Murimonas;s__Murimonas intestini		prox
WP_242873311.1		Y...H...Y...K	Oribacterium sp. KHPX15	d__Bacteria;p__Bacillota_A;c__Clostridia;o__Lachnospirales;f__Lachnospiraceae;g__Oribacterium;s__Oribacterium sp900107835		prox
WP_242840128.1		Y...H...Y...K	Oribacterium sp. FC2011	d__Bacteria;p__Bacillota_A;c__Clostridia;o__Lachnospirales;f__Lachnospiraceae;g__Oribacterium;s__Oribacterium sp900107835		prox
WP_091208116.1		Y...H...Y...K	Oribacterium sp. WCC10	d__Bacteria;p__Bacillota_A;c__Clostridia;o__Lachnospirales;f__Lachnospiraceae;g__Oribacterium;s__Oribacterium sp900113415		prox
WP_090419892.1		Y...H...Y...K	Pseudobutyrivibrio sp. YE44	d__Bacteria;p__Bacillota_A;c__Clostridia;o__Lachnospirales;f__Lachnospiraceae;g__Pseudobutyrivibrio;s__Pseudobutyrivibrio sp900104335		prox
WP_370818554.1		Y...H...Y...K	Roseburia intestinalis	d__Bacteria;p__Bacillota_A;c__Clostridia;o__Lachnospirales;f__Lachnospiraceae;g__Roseburia;s__Roseburia intestinalis		prox
WP_195441695.1		Y...H...Y...K	Roseburia intestinalis	d__Bacteria;p__Bacillota_A;c__Clostridia;o__Lachnospirales;f__Lachnospiraceae;g__Roseburia;s__Roseburia intestinalis		prox
WP_015561425.1		Y...H...Y...K	Roseburia intestinalis	d__Bacteria;p__Bacillota_A;c__Clostridia;o__Lachnospirales;f__Lachnospiraceae;g__Roseburia;s__Roseburia intestinalis		prox
WP_195523052.1		Y...H...Y...K	Roseburia intestinalis	d__Bacteria;p__Bacillota_A;c__Clostridia;o__Lachnospirales;f__Lachnospiraceae;g__Roseburia;s__Roseburia intestinalis		prox
WP_022112373.1		Y...H...Y...K	Roseburia intestinalis	d__Bacteria;p__Bacillota_A;c__Clostridia;o__Lachnospirales;f__Lachnospiraceae;g__Roseburia;s__Roseburia intestinalis		prox
WP_015521548.1		Y...H...Y...K	Roseburia intestinalis	d__Bacteria;p__Bacillota_A;c__Clostridia;o__Lachnospirales;f__Lachnospiraceae;g__Roseburia;s__Roseburia intestinalis		prox
WP_270846390.1		Y...H...Y...K	Roseburia intestinalis	d__Bacteria;p__Bacillota_A;c__Clostridia;o__Lachnospirales;f__Lachnospiraceae;g__Roseburia;s__Roseburia intestinalis		prox
WP_118597056.1		Y...H...Y...K	Roseburia intestinalis	d__Bacteria;p__Bacillota_A;c__Clostridia;o__Lachnospirales;f__Lachnospiraceae;g__Roseburia;s__Roseburia intestinalis		prox
WP_006858144.1		Y...H...Y...K	Roseburia intestinalis	d__Bacteria;p__Bacillota_A;c__Clostridia;o__Lachnospirales;f__Lachnospiraceae;g__Roseburia;s__Roseburia intestinalis		prox
WP_157350585.1		Y...H...Y...K	Roseburia intestinalis	d__Bacteria;p__Bacillota_A;c__Clostridia;o__Lachnospirales;f__Lachnospiraceae;g__Roseburia;s__Roseburia intestinalis		prox
WP_118591290.1		Y...H...Y...K	Roseburia intestinalis	d__Bacteria;p__Bacillota_A;c__Clostridia;o__Lachnospirales;f__Lachnospiraceae;g__Roseburia;s__Roseburia intestinalis		prox
WP_118413148.1		Y...H...Y...K	Roseburia intestinalis	d__Bacteria;p__Bacillota_A;c__Clostridia;o__Lachnospirales;f__Lachnospiraceae;g__Roseburia;s__Roseburia intestinalis		prox
WP_117921312.1		Y...H...Y...K	Roseburia	d__Bacteria;p__Bacillota_A;c__Clostridia;o__Lachnospirales;f__Lachnospiraceae;g__Roseburia;s__Roseburia intestinalis	Inferred_Based_on_Genus	prox
WP_118209702.1		Y...H...Y...K	Roseburia sp. AM23-20	d__Bacteria;p__Bacillota_A;c__Clostridia;o__Lachnospirales;f__Lachnospiraceae;g__Roseburia;s__Roseburia sp003470905		prox
WP_370775987.1		Y...H...Y...K	Roseburia sp.	d__Bacteria;p__Bacillota_A;c__Clostridia;o__Lachnospirales;f__Lachnospiraceae;g__Roseburia;s__Roseburia sp003483745		prox
WP_087065781.1		Y...H...Y...K	Intestinibacillus massiliensis	d__Bacteria;p__Bacillota_A;c__Clostridia;o__Oscillospirales;f__Butyricicoccaceae;g__Intestinibacillus;s__Intestinibacillus massiliensis		prox
WP_342232781.1		Y...H...Y...R	Pseudoflavonifractor phocaeensis	d__Bacteria;p__Bacillota_A;c__Clostridia;o__Oscillospirales;f__Oscillospiraceae;g__Lawsonibacter;s__Lawsonibacter sp000177015		prox
WP_316623779.1		Y...H...Y...K	uncultured Ruminococcus sp.	d__Bacteria;p__Bacillota_A;c__Clostridia;o__Oscillospirales;f__Ruminococcaceae;g__CAG-353;s__CAG-353 sp900066885		prox
WP_316620054.1		Y...H...Y...K	uncultured Ruminococcus sp.	d__Bacteria;p__Bacillota_A;c__Clostridia;o__Oscillospirales;f__Ruminococcaceae;g__CAG-353;s__CAG-353 sp900066885		prox
WP_049962717.1		Y...H...Y...K	Ruminococcus sp. HUN007	d__Bacteria;p__Bacillota_A;c__Clostridia;o__Oscillospirales;f__Ruminococcaceae;g__HUN007;s__HUN007 sp000712055		prox
WP_173350827.1		Y...H...Y...K	Ruminococcus flavefaciens	d__Bacteria;p__Bacillota_A;c__Clostridia;o__Oscillospirales;f__Ruminococcaceae;g__Ruminococcus;s__Ruminococcus flavefaciens_P		prox
WP_347496430.1		Y...H...Y...K	Ruminococcus flavefaciens	d__Bacteria;p__Bacillota_A;c__Clostridia;o__Oscillospirales;f__Ruminococcaceae;g__Ruminococcus;s__Ruminococcus flavefaciens_P		prox
WP_024860026.1		Y...H...Y...K	Ruminococcus flavefaciens	d__Bacteria;p__Bacillota_A;c__Clostridia;o__Oscillospirales;f__Ruminococcaceae;g__Ruminococcus;s__Ruminococcus flavefaciens_P		prox
WP_303838691.1		Y...H...Y...K	Ruminococcus flavefaciens	d__Bacteria;p__Bacillota_A;c__Clostridia;o__Oscillospirales;f__Ruminococcaceae;g__Ruminococcus;s__Ruminococcus flavefaciens_P		prox
WP_051456463.1		Y...H...Y...K	Ruminococcus flavefaciens	d__Bacteria;p__Bacillota_A;c__Clostridia;o__Oscillospirales;f__Ruminococcaceae;g__Ruminococcus;s__Ruminococcus flavefaciens_P		prox
WP_019679466.1		Y...H...Y...K	Ruminococcus flavefaciens	d__Bacteria;p__Bacillota_A;c__Clostridia;o__Oscillospirales;f__Ruminococcaceae;g__Ruminococcus;s__Ruminococcus flavefaciens_P		prox
WP_194700710.1		Y...H...Y...K	Fusibacter ferrireducens	d__Bacteria;p__Bacillota_A;c__Clostridia;o__Peptostreptococcales;f__Acidaminobacteraceae;g__Fusibacter_A;s__Fusibacter_A ferrireducens		prox
WP_194701206.1		Y...H...Y...K	Fusibacter ferrireducens	d__Bacteria;p__Bacillota_A;c__Clostridia;o__Peptostreptococcales;f__Acidaminobacteraceae;g__Fusibacter_A;s__Fusibacter_A ferrireducens		prox
WP_069874642.1		Y...H...Y...K	Fusibacter sp. 3D3	d__Bacteria;p__Bacillota_A;c__Clostridia;o__Peptostreptococcales;f__Acidaminobacteraceae;g__Fusibacter_A;s__Fusibacter_A sp001748365		prox
WP_240840486.1		Y...H...Y...K	Acidaminobacter sp. JC074	d__Bacteria;p__Bacillota_A;c__Clostridia;o__Peptostreptococcales;f__Acidaminobacteraceae;g__JABXKX01;s__JABXKX01 sp022496765		prox
WP_240842012.1		Y...H...Y...K	Acidaminobacter sp. JC074	d__Bacteria;p__Bacillota_A;c__Clostridia;o__Peptostreptococcales;f__Acidaminobacteraceae;g__JABXKX01;s__JABXKX01 sp022496765		prox
WP_227018741.1		Y...H...Y...H	Sinanaerobacter chloroacetimidivorans	d__Bacteria;p__Bacillota_A;c__Clostridia;o__Peptostreptococcales;f__Anaerovoracaceae;g__Sinanaerobacter;s__Sinanaerobacter chloroacetimidivorans		prox
WP_094756746.1		Y...H...Y...K	Caminicella sporogenes	d__Bacteria;p__Bacillota_A;c__Clostridia;o__Peptostreptococcales;f__Caminicellaceae;g__Caminicella;s__Caminicella sporogenes		prox
WP_284552118.1		Y...H...Y...K	Caminicella sporogenes	d__Bacteria;p__Bacillota_A;c__Clostridia;o__Peptostreptococcales;f__Caminicellaceae;g__Caminicella;s__Caminicella sporogenes		prox
WP_212383164.1		Y...H...Y...R	Alkaliphilus sp. B6464	d__Bacteria;p__Bacillota_A;c__Clostridia;o__Peptostreptococcales;f__Natronincolaceae;g__Alkaliphilus_B;s__Alkaliphilus_B sp018141165		prox
WP_371364323.1		Y...H...Y...K	Clostridium formicaceticum	d__Bacteria;p__Bacillota_A;c__Clostridia;o__Peptostreptococcales;f__Natronincolaceae;g__Clostridium_W;s__Clostridium_W formicaceticum		prox
WP_052635848.1		Y...H...Y...K	Peptoclostridium litorale	d__Bacteria;p__Bacillota_A;c__Clostridia;o__Peptostreptococcales;f__Peptostreptococcaceae;g__Peptoclostridium;s__Peptoclostridium litorale		prox
WP_187296257.1		Y...H...Y...K	Tepidibacter mesophilus	d__Bacteria;p__Bacillota_A;c__Clostridia;o__Peptostreptococcales;f__Peptostreptococcaceae;g__Tepidibacter_A;s__Tepidibacter_A mesophilus		prox
WP_072887681.1		Y...H...Y...K	Tepidibacter formicigenes	d__Bacteria;p__Bacillota_A;c__Clostridia;o__Peptostreptococcales;f__Peptostreptococcaceae;g__Tepidibacter;s__Tepidibacter formicigenes		prox
WP_277732964.1		Y...H...Y...K	Tepidibacter hydrothermalis	d__Bacteria;p__Bacillota_A;c__Clostridia;o__Peptostreptococcales;f__Peptostreptococcaceae;g__Tepidibacter;s__Tepidibacter formicigenes	Inferred_Based_on_Genus	prox
WP_293667171.1		Y...H...Y...K	Tepidibacter sp.	d__Bacteria;p__Bacillota_A;c__Clostridia;o__Peptostreptococcales;f__Peptostreptococcaceae;g__Tepidibacter;s__Tepidibacter formicigenes	Inferred_Based_on_Genus	prox
WP_293665360.1		Y...H...Y...K	Tepidibacter sp.	d__Bacteria;p__Bacillota_A;c__Clostridia;o__Peptostreptococcales;f__Peptostreptococcaceae;g__Tepidibacter;s__Tepidibacter formicigenes	Inferred_Based_on_Genus	prox
WP_293664261.1		Y...H...Y...K	Tepidibacter sp.	d__Bacteria;p__Bacillota_A;c__Clostridia;o__Peptostreptococcales;f__Peptostreptococcaceae;g__Tepidibacter;s__Tepidibacter formicigenes	Inferred_Based_on_Genus	prox
WP_072723174.1		Y...H...Y...K	Tepidibacter thalassicus	d__Bacteria;p__Bacillota_A;c__Clostridia;o__Peptostreptococcales;f__Peptostreptococcaceae;g__Tepidibacter;s__Tepidibacter thalassicus		prox
WP_072724459.1		Y...H...Y...K	Tepidibacter thalassicus	d__Bacteria;p__Bacillota_A;c__Clostridia;o__Peptostreptococcales;f__Peptostreptococcaceae;g__Tepidibacter;s__Tepidibacter thalassicus		prox
WP_095135501.1		Y...H...Y...K	Anaeromicrobium sediminis	d__Bacteria;p__Bacillota_A;c__Clostridia;o__Peptostreptococcales;f__Thermotaleaceae;g__Anaeromicrobium;s__Anaeromicrobium sediminis		prox
WP_293658751.1		Y...H...Y...K	Anaeromicrobium sp.	d__Bacteria;p__Bacillota_A;c__Clostridia;o__Peptostreptococcales;f__Thermotaleaceae;g__Anaeromicrobium;s__Anaeromicrobium sediminis	Inferred_Based_on_Genus	prox
WP_293657609.1		Y...H...Y...K	Anaeromicrobium sp.	d__Bacteria;p__Bacillota_A;c__Clostridia;o__Peptostreptococcales;f__Thermotaleaceae;g__Anaeromicrobium;s__Anaeromicrobium sediminis	Inferred_Based_on_Genus	prox
WP_223038617.1		Y...H...Y...K	Crassaminicella profunda	d__Bacteria;p__Bacillota_A;c__Clostridia;o__Peptostreptococcales;f__Thermotaleaceae;g__Crassaminicella;s__Crassaminicella profunda		prox
WP_223038614.1		Y...H...Y...K	Crassaminicella profunda	d__Bacteria;p__Bacillota_A;c__Clostridia;o__Peptostreptococcales;f__Thermotaleaceae;g__Crassaminicella;s__Crassaminicella profunda		prox
WP_223038213.1		Y...H...Y...K	Crassaminicella profunda	d__Bacteria;p__Bacillota_A;c__Clostridia;o__Peptostreptococcales;f__Thermotaleaceae;g__Crassaminicella;s__Crassaminicella profunda		prox
WP_188128313.1		Y...H...Y...K	Geosporobacter subterraneus	d__Bacteria;p__Bacillota_A;c__Clostridia;o__Peptostreptococcales;f__Thermotaleaceae;g__Geosporobacter;s__Geosporobacter subterraneus		prox
WP_053956511.1		Y...H...Y...K	Inediibacterium massiliense	d__Bacteria;p__Bacillota_A;c__Clostridia;o__Peptostreptococcales;f__Thermotaleaceae;g__Inediibacterium;s__Inediibacterium massiliense		prox
WP_066497055.1		Y...H...Y...K	Abyssisolibacter fermentans	d__Bacteria;p__Bacillota_A;c__Clostridia;o__Tissierellales;f__MCWD3;g__Abyssisolibacter;s__Abyssisolibacter fermentans		prox
WP_120166231.1		Y...H...Y...K	Thermohalobacter berrensis	d__Bacteria;p__Bacillota_A;c__Clostridia;o__Tissierellales;f__Thermohalobacteraceae;g__Thermohalobacter;s__Thermohalobacter berrensis		prox
WP_202709492.1		Y...H...Y...K	Sporosalibacterium faouarense	d__Bacteria;p__Bacillota_A;c__Clostridia;o__Tissierellales;f__VENL01;g__Sporosalibacterium;s__Sporosalibacterium faouarense		prox
WP_019849787.1		Y...H...Y...K	Desulfitobacterium sp. PCE1	d__Bacteria;p__Bacillota_B;c__Desulfitobacteriia;o__Desulfitobacteriales;f__Desulfitobacteriaceae;g__Desulfitobacterium;s__Desulfitobacterium dehalogenans		prox
WP_014793182.1		Y...H...Y...K	Desulfitobacterium dehalogenans	d__Bacteria;p__Bacillota_B;c__Desulfitobacteriia;o__Desulfitobacteriales;f__Desulfitobacteriaceae;g__Desulfitobacterium;s__Desulfitobacterium dehalogenans		prox
WP_190014175.1		Y...H...Y...K	Desulfitobacterium sp. THU1	d__Bacteria;p__Bacillota_B;c__Desulfitobacteriia;o__Desulfitobacteriales;f__Desulfitobacteriaceae;g__Desulfitobacterium;s__Desulfitobacterium dichloroeliminans	Inferred_Based_on_Genus	prox
WP_161260482.1		Y...H...F...K	Heliobacterium mobile	d__Bacteria;p__Bacillota_B;c__Desulfitobacteriia;o__Heliobacteriales;f__Heliobacteriaceae;g__Heliobacterium;s__Heliobacterium mobile		prox
WP_320147223.1		Y...H...Y...R	Heliomicrobium gestii	d__Bacteria;p__Bacillota_B;c__Desulfitobacteriia;o__Heliobacteriales;f__Heliobacteriaceae;g__Heliomicrobium;s__Heliomicrobium gestii		prox
WP_015923813.1		Y...H...Y...K	Moorella humiferrea	d__Bacteria;p__Bacillota_B;c__Moorellia;o__Moorellales;f__Moorellaceae;g__Moorella;s__Moorella humiferrea		prox
WP_245907787.1		Y...H...Y...K	Moorella humiferrea	d__Bacteria;p__Bacillota_B;c__Moorellia;o__Moorellales;f__Moorellaceae;g__Moorella;s__Moorella humiferrea		prox
WP_338832771.1		Y...H...Y...K	Moorella humiferrea	d__Bacteria;p__Bacillota_B;c__Moorellia;o__Moorellales;f__Moorellaceae;g__Moorella;s__Moorella humiferrea		prox
WP_338823259.1		Y...H...Y...K	Thermanaeromonas sp.	d__Bacteria;p__Bacillota_B;c__Moorellia;o__Moorellales;f__Moorellaceae;g__Thermanaeromonas;s__Thermanaeromonas sp021890735		prox
WP_279001954.1		Y...H...Y...K	Acidaminococcus fermentans	d__Bacteria;p__Bacillota_C;c__Negativicutes;o__Acidaminococcales;f__Acidaminococcaceae;g__Acidaminococcus;s__Acidaminococcus fermentans		prox
WP_278721321.1		Y...H...Y...K	Acidaminococcus fermentans	d__Bacteria;p__Bacillota_C;c__Negativicutes;o__Acidaminococcales;f__Acidaminococcaceae;g__Acidaminococcus;s__Acidaminococcus fermentans		prox
WP_278763979.1		Y...H...Y...K	Acidaminococcus fermentans	d__Bacteria;p__Bacillota_C;c__Negativicutes;o__Acidaminococcales;f__Acidaminococcaceae;g__Acidaminococcus;s__Acidaminococcus fermentans		prox
WP_337470676.1		Y...H...Y...K	Acidaminococcus fermentans	d__Bacteria;p__Bacillota_C;c__Negativicutes;o__Acidaminococcales;f__Acidaminococcaceae;g__Acidaminococcus;s__Acidaminococcus fermentans		prox
WP_302451314.1		Y...H...Y...K	Acidaminococcus fermentans	d__Bacteria;p__Bacillota_C;c__Negativicutes;o__Acidaminococcales;f__Acidaminococcaceae;g__Acidaminococcus;s__Acidaminococcus fermentans		prox
WP_330012127.1		Y...H...Y...K	Acidaminococcus fermentans	d__Bacteria;p__Bacillota_C;c__Negativicutes;o__Acidaminococcales;f__Acidaminococcaceae;g__Acidaminococcus;s__Acidaminococcus fermentans		prox
WP_279144650.1		Y...H...Y...K	Acidaminococcus fermentans	d__Bacteria;p__Bacillota_C;c__Negativicutes;o__Acidaminococcales;f__Acidaminococcaceae;g__Acidaminococcus;s__Acidaminococcus fermentans		prox
WP_278389590.1		Y...H...Y...K	Acidaminococcus fermentans	d__Bacteria;p__Bacillota_C;c__Negativicutes;o__Acidaminococcales;f__Acidaminococcaceae;g__Acidaminococcus;s__Acidaminococcus fermentans		prox
WP_106787696.1		Y...H...Y...K	Acidaminococcus fermentans	d__Bacteria;p__Bacillota_C;c__Negativicutes;o__Acidaminococcales;f__Acidaminococcaceae;g__Acidaminococcus;s__Acidaminococcus fermentans		prox
WP_337438235.1		Y...H...Y...K	Acidaminococcus fermentans	d__Bacteria;p__Bacillota_C;c__Negativicutes;o__Acidaminococcales;f__Acidaminococcaceae;g__Acidaminococcus;s__Acidaminococcus fermentans		prox
WP_143068710.1		Y...H...Y...K	Acidaminococcus fermentans	d__Bacteria;p__Bacillota_C;c__Negativicutes;o__Acidaminococcales;f__Acidaminococcaceae;g__Acidaminococcus;s__Acidaminococcus fermentans		prox
WP_329777453.1		Y...H...Y...K	Acidaminococcus fermentans	d__Bacteria;p__Bacillota_C;c__Negativicutes;o__Acidaminococcales;f__Acidaminococcaceae;g__Acidaminococcus;s__Acidaminococcus fermentans		prox
WP_279126201.1		Y...H...Y...K	Acidaminococcus fermentans	d__Bacteria;p__Bacillota_C;c__Negativicutes;o__Acidaminococcales;f__Acidaminococcaceae;g__Acidaminococcus;s__Acidaminococcus fermentans		prox
WP_022487568.1		Y...H...Y...K	Acidaminococcus	d__Bacteria;p__Bacillota_C;c__Negativicutes;o__Acidaminococcales;f__Acidaminococcaceae;g__Acidaminococcus;s__Acidaminococcus intestini	Inferred_Based_on_Genus	prox
WP_288274205.1		Y...H...Y...K	uncultured Acidaminococcus sp.	d__Bacteria;p__Bacillota_C;c__Negativicutes;o__Acidaminococcales;f__Acidaminococcaceae;g__Acidaminococcus;s__Acidaminococcus sp000437815		prox
WP_374120388.1		Y...H...Y...K	uncultured Acidaminococcus sp.	d__Bacteria;p__Bacillota_C;c__Negativicutes;o__Acidaminococcales;f__Acidaminococcaceae;g__Acidaminococcus;s__Acidaminococcus sp000437815		prox
WP_302157835.1		Y...H...Y...K	uncultured Acidaminococcus sp.	d__Bacteria;p__Bacillota_C;c__Negativicutes;o__Acidaminococcales;f__Acidaminococcaceae;g__Acidaminococcus;s__Acidaminococcus sp000437815		prox
WP_302574860.1		Y...H...Y...K	uncultured Acidaminococcus sp.	d__Bacteria;p__Bacillota_C;c__Negativicutes;o__Acidaminococcales;f__Acidaminococcaceae;g__Acidaminococcus;s__Acidaminococcus sp000437815		prox
WP_308664208.1		Y...H...Y...K	uncultured Acidaminococcus sp.	d__Bacteria;p__Bacillota_C;c__Negativicutes;o__Acidaminococcales;f__Acidaminococcaceae;g__Acidaminococcus;s__Acidaminococcus sp000437815		prox
WP_288310626.1		Y...H...Y...K	uncultured Acidaminococcus sp.	d__Bacteria;p__Bacillota_C;c__Negativicutes;o__Acidaminococcales;f__Acidaminococcaceae;g__Acidaminococcus;s__Acidaminococcus sp000437815		prox
WP_303225434.1		Y...H...Y...K	uncultured Acidaminococcus sp.	d__Bacteria;p__Bacillota_C;c__Negativicutes;o__Acidaminococcales;f__Acidaminococcaceae;g__Acidaminococcus;s__Acidaminococcus sp000437815		prox
WP_296397579.1		Y...H...Y...K	Acidaminococcus timonensis	d__Bacteria;p__Bacillota_C;c__Negativicutes;o__Acidaminococcales;f__Acidaminococcaceae;g__Acidaminococcus;s__Acidaminococcus sp900770265		prox
WP_303814069.1		Y...H...Y...K	Acidaminococcus timonensis	d__Bacteria;p__Bacillota_C;c__Negativicutes;o__Acidaminococcales;f__Acidaminococcaceae;g__Acidaminococcus;s__Acidaminococcus sp900770265		prox
WP_370832869.1		Y...H...Y...K	Acidaminococcus sp.	d__Bacteria;p__Bacillota_C;c__Negativicutes;o__Acidaminococcales;f__Acidaminococcaceae;g__Acidaminococcus;s__Acidaminococcus sp905215645		prox
WP_321125297.1		F...H...Y...R	Succiniclasticum sp.	d__Bacteria;p__Bacillota_C;c__Negativicutes;o__Acidaminococcales;f__Acidaminococcaceae;g__Succiniclasticum;s__Succiniclasticum sp900314855		prox
WP_295358828.1		F...H...Y...R	uncultured Succiniclasticum sp.	d__Bacteria;p__Bacillota_C;c__Negativicutes;o__Acidaminococcales;f__Acidaminococcaceae;g__Succiniclasticum;s__Succiniclasticum sp900315925		prox
WP_295359275.1		F...H...Y...R	uncultured Succiniclasticum sp.	d__Bacteria;p__Bacillota_C;c__Negativicutes;o__Acidaminococcales;f__Acidaminococcaceae;g__Succiniclasticum;s__Succiniclasticum sp900315925		prox
WP_176760494.1		Y...H...Y...K	Succiniclasticum ruminis	d__Bacteria;p__Bacillota_C;c__Negativicutes;o__Acidaminococcales;f__Acidaminococcaceae;g__Succiniclasticum;s__Succiniclasticum sp900315925		prox
WP_093729831.1		F...H...Y...R	Succiniclasticum ruminis	d__Bacteria;p__Bacillota_C;c__Negativicutes;o__Acidaminococcales;f__Acidaminococcaceae;g__Succiniclasticum;s__Succiniclasticum sp900315925		prox
WP_093730037.1		F...H...Y...R	Succiniclasticum ruminis	d__Bacteria;p__Bacillota_C;c__Negativicutes;o__Acidaminococcales;f__Acidaminococcaceae;g__Succiniclasticum;s__Succiniclasticum sp900315925		prox
WP_014552422.1		Y...H...Y...R	Succinispira mobilis	d__Bacteria;p__Bacillota_C;c__Negativicutes;o__Acidaminococcales;f__Succinispiraceae;g__Succinispira;s__Succinispira mobilis		prox
WP_341877798.1		Y...H...Y...K	Pelosinus propionicus	d__Bacteria;p__Bacillota_C;c__Negativicutes;o__Propionisporales;f__DSM-13327;g__Pelosinus;s__Pelosinus propionicus		prox
WP_177173506.1		Y...H...Y...K	Propionispora hippei	d__Bacteria;p__Bacillota_C;c__Negativicutes;o__Propionisporales;f__Propionisporaceae;g__Propionispora;s__Propionispora hippei		prox
WP_169717620.1		Y...H...Y...K	Propionispora vibrioides	d__Bacteria;p__Bacillota_C;c__Negativicutes;o__Propionisporales;f__Propionisporaceae;g__Propionispora;s__Propionispora vibrioides		prox
WP_051533459.1		Y...H...Y...R	Anaerovibrio sp. RM50	d__Bacteria;p__Bacillota_C;c__Negativicutes;o__Selenomonadales;f__Selenomonadaceae;g__Anaerovibrio;s__Anaerovibrio sp000622005		prox
WP_158087656.1		Y...H...Y...R	Anaerovibrio sp. JC8	d__Bacteria;p__Bacillota_C;c__Negativicutes;o__Selenomonadales;f__Selenomonadaceae;g__Anaerovibrio;s__Anaerovibrio sp002100115		prox
WP_027397875.1		Y...H...Y...K	Anaerovibrio lipolyticus	d__Bacteria;p__Bacillota_C;c__Negativicutes;o__Selenomonadales;f__Selenomonadaceae;g__Anaerovibrio;s__Anaerovibrio sp900548165		prox
WP_276840533.1		Y...H...Y...R	Anaerovibrio lipolyticus	d__Bacteria;p__Bacillota_C;c__Negativicutes;o__Selenomonadales;f__Selenomonadaceae;g__Anaerovibrio;s__Anaerovibrio sp900548165		prox
WP_052212238.1		Y...H...Y...R	Anaerovibrio lipolyticus	d__Bacteria;p__Bacillota_C;c__Negativicutes;o__Selenomonadales;f__Selenomonadaceae;g__Anaerovibrio;s__Anaerovibrio sp900548165		prox
WP_051555368.1		Y...H...Y...R	Anaerovibrio lipolyticus	d__Bacteria;p__Bacillota_C;c__Negativicutes;o__Selenomonadales;f__Selenomonadaceae;g__Anaerovibrio;s__Anaerovibrio sp900548165		prox
WP_080325508.1		Y...H...Y...R	Anaerovibrio lipolyticus	d__Bacteria;p__Bacillota_C;c__Negativicutes;o__Selenomonadales;f__Selenomonadaceae;g__Anaerovibrio;s__Anaerovibrio sp900548165		prox
WP_295918734.1		Y...H...Y...R	Anaerovibrio lipolyticus	d__Bacteria;p__Bacillota_C;c__Negativicutes;o__Selenomonadales;f__Selenomonadaceae;g__Anaerovibrio;s__Anaerovibrio sp900548165		prox
WP_303725064.1		Y...H...Y...R	Anaerovibrio lipolyticus	d__Bacteria;p__Bacillota_C;c__Negativicutes;o__Selenomonadales;f__Selenomonadaceae;g__Anaerovibrio;s__Anaerovibrio sp900548165		prox
WP_297968381.1		Y...H...Y...K	uncultured Anaerovibrio sp.	d__Bacteria;p__Bacillota_C;c__Negativicutes;o__Selenomonadales;f__Selenomonadaceae;g__Anaerovibrio;s__Anaerovibrio sp902786545		prox
WP_287448524.1		Y...H...Y...R	Anaerovibrio sp.	d__Bacteria;p__Bacillota_C;c__Negativicutes;o__Selenomonadales;f__Selenomonadaceae;g__Anaerovibrio;s__Anaerovibrio sp902786545		prox
WP_051650108.1		Y...H...Y...K	Selenomonas sp. AB3002	d__Bacteria;p__Bacillota_C;c__Negativicutes;o__Selenomonadales;f__Selenomonadaceae;g__Centipeda;s__Centipeda artemidis	Inferred_Based_on_Genus	prox
WP_051650204.1		Y...H...Y...K	Selenomonas sp. AB3002	d__Bacteria;p__Bacillota_C;c__Negativicutes;o__Selenomonadales;f__Selenomonadaceae;g__Centipeda;s__Centipeda artemidis	Inferred_Based_on_Genus	prox
WP_074572809.1		Y...H...Y...K	Selenomonas ruminantium	d__Bacteria;p__Bacillota_C;c__Negativicutes;o__Selenomonadales;f__Selenomonadaceae;g__Selenomonas_A;s__Selenomonas_A ruminantium_B		prox
WP_014425524.1		Y...H...Y...K	Selenomonas ruminantium	d__Bacteria;p__Bacillota_C;c__Negativicutes;o__Selenomonadales;f__Selenomonadaceae;g__Selenomonas_A;s__Selenomonas_A ruminantium_B		prox
WP_073088571.1		Y...H...Y...K	Selenomonas ruminantium	d__Bacteria;p__Bacillota_C;c__Negativicutes;o__Selenomonadales;f__Selenomonadaceae;g__Selenomonas_A;s__Selenomonas_A ruminantium_B		prox
WP_014425216.1		Y...H...Y...K	Selenomonas ruminantium	d__Bacteria;p__Bacillota_C;c__Negativicutes;o__Selenomonadales;f__Selenomonadaceae;g__Selenomonas_A;s__Selenomonas_A ruminantium_B		prox
WP_026761430.1		Y...H...Y...K	Selenomonas ruminantium	d__Bacteria;p__Bacillota_C;c__Negativicutes;o__Selenomonadales;f__Selenomonadaceae;g__Selenomonas_A;s__Selenomonas_A ruminantium_B		prox
WP_072306893.1		Y...H...Y...K	Selenomonas ruminantium	d__Bacteria;p__Bacillota_C;c__Negativicutes;o__Selenomonadales;f__Selenomonadaceae;g__Selenomonas_A;s__Selenomonas_A ruminantium_B		prox
WP_074673479.1		Y...H...Y...K	Selenomonas ruminantium	d__Bacteria;p__Bacillota_C;c__Negativicutes;o__Selenomonadales;f__Selenomonadaceae;g__Selenomonas_A;s__Selenomonas_A ruminantium_B		prox
WP_074814529.1		Y...H...Y...K	Selenomonas ruminantium	d__Bacteria;p__Bacillota_C;c__Negativicutes;o__Selenomonadales;f__Selenomonadaceae;g__Selenomonas_A;s__Selenomonas_A ruminantium_B		prox
WP_303816957.1		Y...H...Y...K	Selenomonas ruminantium	d__Bacteria;p__Bacillota_C;c__Negativicutes;o__Selenomonadales;f__Selenomonadaceae;g__Selenomonas_A;s__Selenomonas_A ruminantium_B		prox
WP_303841004.1		Y...H...Y...K	Selenomonas ruminantium	d__Bacteria;p__Bacillota_C;c__Negativicutes;o__Selenomonadales;f__Selenomonadaceae;g__Selenomonas_A;s__Selenomonas_A ruminantium_B		prox
WP_173443407.1		Y...H...Y...K	Selenomonas ruminantium	d__Bacteria;p__Bacillota_C;c__Negativicutes;o__Selenomonadales;f__Selenomonadaceae;g__Selenomonas_A;s__Selenomonas_A ruminantium_B		prox
WP_026766217.1		Y...H...Y...K	Selenomonas ruminantium	d__Bacteria;p__Bacillota_C;c__Negativicutes;o__Selenomonadales;f__Selenomonadaceae;g__Selenomonas_A;s__Selenomonas_A ruminantium_B		prox
WP_037354992.1		Y...H...Y...K	Selenomonas sp. FC4001	d__Bacteria;p__Bacillota_C;c__Negativicutes;o__Selenomonadales;f__Selenomonadaceae;g__Selenomonas_A;s__Selenomonas_A ruminantium_B		prox
WP_028130573.1		Y...H...Y...K	Selenomonas sp. AE3005	d__Bacteria;p__Bacillota_C;c__Negativicutes;o__Selenomonadales;f__Selenomonadaceae;g__Selenomonas_A;s__Selenomonas_A sp000686945		prox
WP_090937736.1		F...H...Y...K	Sporomusa rhizae	d__Bacteria;p__Bacillota_C;c__Negativicutes;o__Sporomusales;f__Sporomusaceae;g__Sporomusa;s__Sporomusa ovata	Inferred_Based_on_Genus	prox
WP_297201526.1		Y...H...Y...K	Sporomusa silvacetica	d__Bacteria;p__Bacillota_C;c__Negativicutes;o__Sporomusales;f__Sporomusaceae;g__Sporomusa;s__Sporomusa silvacetica		prox
WP_127017756.1		Y...H...Y...K	Anoxybacter fermentans	d__Bacteria;p__Bacillota_F;c__Halanaerobiia;o__DY22613;f__DY22613;g__Anoxybacter;s__Anoxybacter fermentans		prox
WP_138211139.1		F...H...Y...K	Halanaerobium praevalens	d__Bacteria;p__Bacillota_F;c__Halanaerobiia;o__Halanaerobiales;f__Halanaerobiaceae;g__Halanaerobium;s__Halanaerobium praevalens		prox
WP_204988144.1		Y...H...Y...K	Halanaerobium saccharolyticum	d__Bacteria;p__Bacillota_F;c__Halanaerobiia;o__Halanaerobiales;f__Halanaerobiaceae;g__Halanaerobium;s__Halanaerobium saccharolyticum		prox
WP_068718688.1		Y...H...Y...K	Halothermothrix orenii	d__Bacteria;p__Bacillota_F;c__Halanaerobiia;o__Halanaerobiales;f__Halothermotrichaceae;g__Halothermothrix;s__Halothermothrix orenii		prox
WP_134119005.1		Y...H...Y...K	Sporohalobacter salinus	d__Bacteria;p__Bacillota_F;c__Halanaerobiia;o__Halobacteroidales;f__Acetohalobiaceae;g__Sporohalobacter;s__Sporohalobacter salinus		prox
WP_204700468.1		Y...H...Y...K	Halanaerobacter jeridensis	d__Bacteria;p__Bacillota_F;c__Halanaerobiia;o__Halobacteroidales;f__Halobacteroidaceae;g__Halanaerobacter;s__Halanaerobacter jeridensis		prox
WP_068717034.1		Y...H...Y...K	Halanaerobacter jeridensis	d__Bacteria;p__Bacillota_F;c__Halanaerobiia;o__Halobacteroidales;f__Halobacteroidaceae;g__Halanaerobacter;s__Halanaerobacter jeridensis		prox
WP_051412139.1		Y...H...Y...K	Halonatronum saccharophilum	d__Bacteria;p__Bacillota_F;c__Halanaerobiia;o__Halobacteroidales;f__Halobacteroidaceae;g__Halonatronum;s__Halonatronum saccharophilum		prox
WP_204702968.1		Y...H...Y...K	Orenia marismortui	d__Bacteria;p__Bacillota_F;c__Halanaerobiia;o__Halobacteroidales;f__Halobacteroidaceae;g__Orenia;s__Orenia marismortui		prox
WP_018248829.1		Y...H...Y...K	Orenia marismortui	d__Bacteria;p__Bacillota_F;c__Halanaerobiia;o__Halobacteroidales;f__Halobacteroidaceae;g__Orenia;s__Orenia marismortui		prox
WP_097017480.1		Y...H...Y...K	Orenia metallireducens	d__Bacteria;p__Bacillota_F;c__Halanaerobiia;o__Halobacteroidales;f__Halobacteroidaceae;g__Orenia;s__Orenia metallireducens_B		prox
WP_135403175.1		Y...H...Y...K	Orenia metallireducens	d__Bacteria;p__Bacillota_F;c__Halanaerobiia;o__Halobacteroidales;f__Halobacteroidaceae;g__Orenia;s__Orenia metallireducens_B		prox
WP_170291670.1		Y...H...F...K	Orenia metallireducens	d__Bacteria;p__Bacillota_F;c__Halanaerobiia;o__Halobacteroidales;f__Halobacteroidaceae;g__Orenia;s__Orenia metallireducens_B		prox
WP_272561667.1		Y...H...Y...K	Aneurinibacillus uraniidurans	d__Bacteria;p__Bacillota;c__Bacilli;o__Aneurinibacillales;f__Aneurinibacillaceae;g__Aneurinibacillus_B;s__Aneurinibacillus_B terranovensis	Inferred_Based_on_Genus	prox
WP_272560089.1		Y...H...Y...K	Aneurinibacillus uraniidurans	d__Bacteria;p__Bacillota;c__Bacilli;o__Aneurinibacillales;f__Aneurinibacillaceae;g__Aneurinibacillus_B;s__Aneurinibacillus_B terranovensis	Inferred_Based_on_Genus	prox
WP_096467413.1		Y...H...Y...K	Aneurinibacillus soli	d__Bacteria;p__Bacillota;c__Bacilli;o__Aneurinibacillales;f__Aneurinibacillaceae;g__Aneurinibacillus;s__Aneurinibacillus soli		prox
WP_367755626.1		Y...H...Y...K	Aneurinibacillus soli	d__Bacteria;p__Bacillota;c__Bacilli;o__Aneurinibacillales;f__Aneurinibacillaceae;g__Aneurinibacillus;s__Aneurinibacillus soli		prox
WP_062351882.1		Y...H...Y...K	Ammoniphilus sp. 3BR4	d__Bacteria;p__Bacillota;c__Bacilli;o__Aneurinibacillales;f__RAOX-1;g__Ammoniphilus;s__Ammoniphilus oxalaticus	Inferred_Based_on_Genus	prox
WP_161598358.1		Y...H...Y...K	Amphibacillus cookii	d__Bacteria;p__Bacillota;c__Bacilli;o__Bacillales_D;f__Amphibacillaceae;g__Amphibacillus_C;s__Amphibacillus_C cookii		prox
WP_155669014.1		Y...H...Y...K	Ornithinibacillus caprae	d__Bacteria;p__Bacillota;c__Bacilli;o__Bacillales_D;f__Amphibacillaceae;g__Paucisalibacillus;s__Paucisalibacillus caprae		prox
WP_143262148.1		Y...H...Y...K	Sediminibacillus massiliensis	d__Bacteria;p__Bacillota;c__Bacilli;o__Bacillales_D;f__Amphibacillaceae;g__Sediminibacillus_A;s__Sediminibacillus_A massiliensis		prox
WP_244151607.1		Y...H...Y...K	Halobacillus dabanensis	d__Bacteria;p__Bacillota;c__Bacilli;o__Bacillales_D;f__Halobacillaceae;g__Halobacillus;s__Halobacillus dabanensis		prox
WP_167358815.1		Y...H...Y...K	Halobacillus karajensis	d__Bacteria;p__Bacillota;c__Bacilli;o__Bacillales_D;f__Halobacillaceae;g__Halobacillus;s__Halobacillus karajensis		prox
WP_286096406.1		Y...H...Y...K	Halobacillus sp. ACCC02827	d__Bacteria;p__Bacillota;c__Bacilli;o__Bacillales_D;f__Halobacillaceae;g__Halobacillus;s__Halobacillus sp000786645	Inferred_Based_on_Genus	prox
WP_081694941.1		Y...H...Y...K	Bacillus sp. SB49	d__Bacteria;p__Bacillota;c__Bacilli;o__Bacillales_D;f__Halobacillaceae;g__Halobacillus;s__Halobacillus sp001592845		prox
WP_008632655.1		Y...H...Y...K	Halobacillus sp. BAB-2008	d__Bacteria;p__Bacillota;c__Bacilli;o__Bacillales_D;f__Halobacillaceae;g__Halobacillus;s__Halobacillus sp001592845		prox
WP_082794492.1		Y...H...Y...K	Halobacillus sp. KGW1	d__Bacteria;p__Bacillota;c__Bacilli;o__Bacillales_D;f__Halobacillaceae;g__Halobacillus;s__Halobacillus sp001592845		prox
WP_165389489.1		Y...H...Y...R	Fictibacillus arsenicus	d__Bacteria;p__Bacillota;c__Bacilli;o__Bacillales_G;f__Fictibacillaceae;g__Fictibacillus;s__Fictibacillus arsenicus		prox
WP_251323123.1		Y...H...Y...R	Fictibacillus barbaricus	d__Bacteria;p__Bacillota;c__Bacilli;o__Bacillales_G;f__Fictibacillaceae;g__Fictibacillus;s__Fictibacillus barbaricus		prox
WP_336585386.1		Y...H...F...H	Fictibacillus halophilus	d__Bacteria;p__Bacillota;c__Bacilli;o__Bacillales_G;f__Fictibacillaceae;g__Fictibacillus;s__Fictibacillus halophilus		prox
WP_197195618.1		Y...H...Y...R	Fictibacillus halophilus	d__Bacteria;p__Bacillota;c__Bacilli;o__Bacillales_G;f__Fictibacillaceae;g__Fictibacillus;s__Fictibacillus halophilus		prox
WP_191753169.1		Y...H...Y...R	Fictibacillus sp. 7GRE50	d__Bacteria;p__Bacillota;c__Bacilli;o__Bacillales_G;f__Fictibacillaceae;g__Fictibacillus;s__Fictibacillus nanhaiensis_A		prox
WP_197190767.1		Y...H...Y...R	Fictibacillus sp. 5RED26	d__Bacteria;p__Bacillota;c__Bacilli;o__Bacillales_G;f__Fictibacillaceae;g__Fictibacillus;s__Fictibacillus nanhaiensis_A		prox
WP_197126950.1		Y...H...Y...R	Fictibacillus sp. 26RED30	d__Bacteria;p__Bacillota;c__Bacilli;o__Bacillales_G;f__Fictibacillaceae;g__Fictibacillus;s__Fictibacillus nanhaiensis_A		prox
WP_251311125.1		Y...H...Y...R	Fictibacillus nanhaiensis	d__Bacteria;p__Bacillota;c__Bacilli;o__Bacillales_G;f__Fictibacillaceae;g__Fictibacillus;s__Fictibacillus nanhaiensis_C		prox
WP_171005524.1		Y...H...Y...R	Fictibacillus norfolkensis	d__Bacteria;p__Bacillota;c__Bacilli;o__Bacillales_G;f__Fictibacillaceae;g__Fictibacillus;s__Fictibacillus norfolkensis		prox
WP_171978896.1		Y...H...Y...R	Fictibacillus phosphorivorans	d__Bacteria;p__Bacillota;c__Bacilli;o__Bacillales_G;f__Fictibacillaceae;g__Fictibacillus;s__Fictibacillus phosphorivorans_B		prox
WP_188403679.1		Y...H...Y...R	Fictibacillus phosphorivorans	d__Bacteria;p__Bacillota;c__Bacilli;o__Bacillales_G;f__Fictibacillaceae;g__Fictibacillus;s__Fictibacillus phosphorivorans_B		prox
WP_186320590.1		Y...H...Y...R	Fictibacillus sp. 18YEL24	d__Bacteria;p__Bacillota;c__Bacilli;o__Bacillales_G;f__Fictibacillaceae;g__Fictibacillus;s__Fictibacillus phosphorivorans_C		prox
WP_226536562.1		Y...H...Y...R	Fictibacillus sp. BK138	d__Bacteria;p__Bacillota;c__Bacilli;o__Bacillales_G;f__Fictibacillaceae;g__Fictibacillus;s__Fictibacillus sp004216955		prox
WP_197222083.1		Y...H...Y...R	Bacillus sp. E(2018)	d__Bacteria;p__Bacillota;c__Bacilli;o__Bacillales_G;f__Fictibacillaceae;g__Fictibacillus;s__Fictibacillus sp005503015		prox
WP_183186307.1		Y...H...Y...R	Bacillus kexueae	d__Bacteria;p__Bacillota;c__Bacilli;o__Bacillales;f__Aeribacillaceae;g__Bacillus_BZ;s__Bacillus_BZ kexueae		prox
WP_243385403.1		Y...H...Y...R	Bacillus sp. FJAT-47783	d__Bacteria;p__Bacillota;c__Bacilli;o__Bacillales;f__Aeribacillaceae;g__Bacillus_BZ;s__Bacillus_BZ sp022808615		prox
WP_080860992.1		Y...H...Y...R	Anoxybacillus rupiensis	d__Bacteria;p__Bacillota;c__Bacilli;o__Bacillales;f__Anoxybacillaceae;g__Anoxybacillus_A;s__Anoxybacillus_A rupiensis		prox
WP_198766301.1		Y...H...Y...R	Anoxybacillus sp. P3H1B	d__Bacteria;p__Bacillota;c__Bacilli;o__Bacillales;f__Anoxybacillaceae;g__Anoxybacillus_A;s__Anoxybacillus_A rupiensis		prox
WP_044746680.1		Y...H...Y...R	Anoxybacillus	d__Bacteria;p__Bacillota;c__Bacilli;o__Bacillales;f__Anoxybacillaceae;g__Anoxybacillus;s__Anoxybacillus gonensis	Inferred_Based_on_Genus	prox
WP_159363162.1		Y...H...Y...K	Rossellomorea vietnamensis	d__Bacteria;p__Bacillota;c__Bacilli;o__Bacillales;f__Bacillaceae_B;g__Bacillus_BM;s__Bacillus_BM vietnamensis_B		prox
WP_051758500.1		Y...H...Y...K	Rossellomorea vietnamensis	d__Bacteria;p__Bacillota;c__Bacilli;o__Bacillales;f__Bacillaceae_B;g__Bacillus_BM;s__Bacillus_BM vietnamensis_B		prox
WP_061811502.1		Y...H...Y...K	Rossellomorea vietnamensis	d__Bacteria;p__Bacillota;c__Bacilli;o__Bacillales;f__Bacillaceae_B;g__Bacillus_BM;s__Bacillus_BM vietnamensis_B		prox
WP_224522418.1		Y...H...Y...K	Rossellomorea vietnamensis	d__Bacteria;p__Bacillota;c__Bacilli;o__Bacillales;f__Bacillaceae_B;g__Bacillus_BM;s__Bacillus_BM vietnamensis_B		prox
WP_261749174.1		Y...H...Y...K	Rossellomorea vietnamensis	d__Bacteria;p__Bacillota;c__Bacilli;o__Bacillales;f__Bacillaceae_B;g__Bacillus_BM;s__Bacillus_BM vietnamensis_B		prox
WP_160316901.1		Y...H...Y...K	Rossellomorea vietnamensis	d__Bacteria;p__Bacillota;c__Bacilli;o__Bacillales;f__Bacillaceae_B;g__Bacillus_BM;s__Bacillus_BM vietnamensis_B		prox
WP_341986043.1		Y...H...Y...K	Bacillus pakistanensis	d__Bacteria;p__Bacillota;c__Bacilli;o__Bacillales;f__Bacillaceae_B;g__Bacillus_BW;s__Bacillus_BW pakistanensis		prox
WP_201716173.1		Y...H...Y...K	Rossellomorea arthrocnemi	d__Bacteria;p__Bacillota;c__Bacilli;o__Bacillales;f__Bacillaceae_B;g__Rossellomorea;s__Rossellomorea arthrocnemi		prox
WP_197669848.1		Y...H...Y...K	Bacillus enclensis	d__Bacteria;p__Bacillota;c__Bacilli;o__Bacillales;f__Bacillaceae_B;g__Rossellomorea;s__Rossellomorea enclensis		prox
WP_224944410.1		Y...H...Y...K	Rossellomorea aquimaris	d__Bacteria;p__Bacillota;c__Bacilli;o__Bacillales;f__Bacillaceae_B;g__Rossellomorea;s__Rossellomorea enclensis		prox
WP_226675313.1		Y...H...Y...K	Rossellomorea aquimaris	d__Bacteria;p__Bacillota;c__Bacilli;o__Bacillales;f__Bacillaceae_B;g__Rossellomorea;s__Rossellomorea enclensis		prox
WP_282138446.1		Y...H...Y...K	Rossellomorea aquimaris	d__Bacteria;p__Bacillota;c__Bacilli;o__Bacillales;f__Bacillaceae_B;g__Rossellomorea;s__Rossellomorea enclensis		prox
WP_148970557.1		Y...H...Y...K	Rossellomorea aquimaris	d__Bacteria;p__Bacillota;c__Bacilli;o__Bacillales;f__Bacillaceae_B;g__Rossellomorea;s__Rossellomorea enclensis		prox
WP_148996233.1		Y...H...Y...K	Rossellomorea aquimaris	d__Bacteria;p__Bacillota;c__Bacilli;o__Bacillales;f__Bacillaceae_B;g__Rossellomorea;s__Rossellomorea enclensis		prox
WP_113969403.1		Y...H...Y...K	Rossellomorea aquimaris	d__Bacteria;p__Bacillota;c__Bacilli;o__Bacillales;f__Bacillaceae_B;g__Rossellomorea;s__Rossellomorea enclensis		prox
WP_324746137.1		Y...H...Y...K	Rossellomorea aquimaris	d__Bacteria;p__Bacillota;c__Bacilli;o__Bacillales;f__Bacillaceae_B;g__Rossellomorea;s__Rossellomorea enclensis		prox
WP_083573580.1		Y...H...Y...K	Rossellomorea aquimaris	d__Bacteria;p__Bacillota;c__Bacilli;o__Bacillales;f__Bacillaceae_B;g__Rossellomorea;s__Rossellomorea enclensis		prox
WP_058299801.1		Y...H...Y...K	Rossellomorea aquimaris	d__Bacteria;p__Bacillota;c__Bacilli;o__Bacillales;f__Bacillaceae_B;g__Rossellomorea;s__Rossellomorea enclensis		prox
WP_279725455.1		Y...H...Y...K	Rossellomorea sp. DA94	d__Bacteria;p__Bacillota;c__Bacilli;o__Bacillales;f__Bacillaceae_B;g__Rossellomorea;s__Rossellomorea marisflavi_A	Inferred_Based_on_Genus	prox
WP_334219130.1		Y...H...Y...K	Rossellomorea oryzaecorticis	d__Bacteria;p__Bacillota;c__Bacilli;o__Bacillales;f__Bacillaceae_B;g__Rossellomorea;s__Rossellomorea marisflavi_A	Inferred_Based_on_Genus	prox
WP_315635221.1		Y...H...Y...K	Rossellomorea sp. YC4-1	d__Bacteria;p__Bacillota;c__Bacilli;o__Bacillales;f__Bacillaceae_B;g__Rossellomorea;s__Rossellomorea marisflavi_A	Inferred_Based_on_Genus	prox
WP_320324429.1		Y...H...Y...K	Rossellomorea sp. YZS02	d__Bacteria;p__Bacillota;c__Bacilli;o__Bacillales;f__Bacillaceae_B;g__Rossellomorea;s__Rossellomorea marisflavi_A	Inferred_Based_on_Genus	prox
WP_336201486.1		Y...H...Y...K	Rossellomorea sp. LJF3	d__Bacteria;p__Bacillota;c__Bacilli;o__Bacillales;f__Bacillaceae_B;g__Rossellomorea;s__Rossellomorea marisflavi_A	Inferred_Based_on_Genus	prox
WP_179886452.1		Y...H...Y...K	Bacillus sp. es.034	d__Bacteria;p__Bacillota;c__Bacilli;o__Bacillales;f__Bacillaceae_B;g__Rossellomorea;s__Rossellomorea sp002563655		prox
WP_138780618.1		Y...H...Y...K	Bacillus sp. BHET2	d__Bacteria;p__Bacillota;c__Bacilli;o__Bacillales;f__Bacillaceae_B;g__Rossellomorea;s__Rossellomorea sp005938125		prox
WP_149154941.1		Y...H...Y...K	Bacillus sp. CH30_1T	d__Bacteria;p__Bacillota;c__Bacilli;o__Bacillales;f__Bacillaceae_B;g__Rossellomorea;s__Rossellomorea sp008364765		prox
WP_173107981.1		Y...H...Y...K	Bacillus sp. KH172YL63	d__Bacteria;p__Bacillota;c__Bacilli;o__Bacillales;f__Bacillaceae_B;g__Rossellomorea;s__Rossellomorea sp011398925		prox
WP_206857700.1		Y...H...Y...K	Bacillus sp. NTK074B	d__Bacteria;p__Bacillota;c__Bacilli;o__Bacillales;f__Bacillaceae_B;g__Rossellomorea;s__Rossellomorea sp017303375		prox
WP_258265505.1		Y...H...Y...K	Rossellomorea sp. SC111	d__Bacteria;p__Bacillota;c__Bacilli;o__Bacillales;f__Bacillaceae_B;g__Rossellomorea;s__Rossellomorea sp024733565		prox
WP_175989838.1		Y...H...Y...K	Bacillus sp. Marseille-Q1617	d__Bacteria;p__Bacillota;c__Bacilli;o__Bacillales;f__Bacillaceae_B;g__Rossellomorea;s__Rossellomorea sp903645295		prox
WP_254652725.1		Y...H...Y...K	Rossellomorea sp. KS-H15a	d__Bacteria;p__Bacillota;c__Bacilli;o__Bacillales;f__Bacillaceae_B;g__Rossellomorea;s__Rossellomorea vietnamensis		prox
WP_335346716.1		Y...H...Y...K	Bacillus sp. JJ1503	d__Bacteria;p__Bacillota;c__Bacilli;o__Bacillales;f__Bacillaceae_G;g__Bacillus_A;s__Bacillus_A paranthracis	Inferred_Based_on_Genus	prox
WP_335526709.1		Y...H...Y...K	Bacillus sp. JJ1532	d__Bacteria;p__Bacillota;c__Bacilli;o__Bacillales;f__Bacillaceae_G;g__Bacillus_A;s__Bacillus_A paranthracis	Inferred_Based_on_Genus	prox
WP_335354733.1		Y...H...Y...K	Bacillus sp. JJ1474	d__Bacteria;p__Bacillota;c__Bacilli;o__Bacillales;f__Bacillaceae_G;g__Bacillus_A;s__Bacillus_A paranthracis	Inferred_Based_on_Genus	prox
WP_278242555.1		Y...H...Y...K	Bacillus sp. FJAT-52991	d__Bacteria;p__Bacillota;c__Bacilli;o__Bacillales;f__Bacillaceae_G;g__Bacillus_A;s__Bacillus_A paranthracis	Inferred_Based_on_Genus	prox
WP_203363997.1		Y...H...Y...R	Bacillus sp. FSL K6-3431	d__Bacteria;p__Bacillota;c__Bacilli;o__Bacillales;f__Bacillaceae_G;g__Bacillus_A;s__Bacillus_A paranthracis	Inferred_Based_on_Genus	prox
WP_213148033.1		Y...H...Y...H	Bacillus spongiae	d__Bacteria;p__Bacillota;c__Bacilli;o__Bacillales;f__Bacillaceae_G;g__Bacillus_A;s__Bacillus_A paranthracis	Inferred_Based_on_Genus	prox
WP_335484518.1		Y...H...Y...K	Bacillus sp. JJ1773	d__Bacteria;p__Bacillota;c__Bacilli;o__Bacillales;f__Bacillaceae_G;g__Bacillus_A;s__Bacillus_A paranthracis	Inferred_Based_on_Genus	prox
WP_048148236.1		Y...H...Y...K	Bacillus kwashiorkori	d__Bacteria;p__Bacillota;c__Bacilli;o__Bacillales;f__Caldibacillaceae;g__Bacillus_BK;s__Bacillus_BK kwashiorkori		prox
WP_338752399.1		Y...H...Y...R	Bacillus sp. FJAT-42315	d__Bacteria;p__Bacillota;c__Bacilli;o__Bacillales;f__Domibacillaceae;g__FJAT-46582;s__FJAT-46582 sp002797375		prox
WP_100401298.1		Y...H...Y...R	Bacillus sp. REN10	d__Bacteria;p__Bacillota;c__Bacilli;o__Bacillales;f__Domibacillaceae;g__FJAT-46582;s__FJAT-46582 sp016820555		prox
WP_102273365.1		Y...H...Y...K	Cytobacillus massiliigabonensis	d__Bacteria;p__Bacillota;c__Bacilli;o__Bacillales;f__DSM-18226;g__Cytobacillus;s__Cytobacillus massiliigabonensis		prox
WP_057768002.1		Y...H...Y...K	Cytobacillus praedii	d__Bacteria;p__Bacillota;c__Bacilli;o__Bacillales;f__DSM-18226;g__Cytobacillus;s__Cytobacillus praedii		prox
WP_239389078.1		Y...H...Y...K	Bacillus sp. FJAT-29790	d__Bacteria;p__Bacillota;c__Bacilli;o__Bacillales;f__DSM-18226;g__Cytobacillus;s__Cytobacillus sp019039215		prox
WP_221846371.1		Y...H...Y...K	Bacillus sp. S/N-304-OC-R1	d__Bacteria;p__Bacillota;c__Bacilli;o__Bacillales;f__DSM-18226;g__Cytobacillus;s__Cytobacillus sp019749375		prox
WP_050804635.1		Y...H...F...K	Neobacillus citreus	d__Bacteria;p__Bacillota;c__Bacilli;o__Bacillales;f__DSM-18226;g__Neobacillus;s__Neobacillus bataviensis	Inferred_Based_on_Genus	prox
WP_367778638.1		Y...H...Y...K	Jeotgalibacillus alimentarius	d__Bacteria;p__Bacillota;c__Bacilli;o__Bacillales;f__Jeotgalibacillaceae;g__Jeotgalibacillus;s__Jeotgalibacillus alimentarius		prox
WP_205170326.1		Y...H...Y...K	Jeotgalibacillus marinus	d__Bacteria;p__Bacillota;c__Bacilli;o__Bacillales;f__Jeotgalibacillaceae;g__Jeotgalibacillus;s__Jeotgalibacillus campisalis	Inferred_Based_on_Genus	prox
WP_134381171.1		Y...H...Y...K	Jeotgalibacillus sp. ET6	d__Bacteria;p__Bacillota;c__Bacilli;o__Bacillales;f__Jeotgalibacillaceae;g__Jeotgalibacillus;s__Jeotgalibacillus campisalis	Inferred_Based_on_Genus	prox
WP_204730602.1		Y...H...Y...K	Jeotgalibacillus salarius	d__Bacteria;p__Bacillota;c__Bacilli;o__Bacillales;f__Jeotgalibacillaceae;g__Jeotgalibacillus;s__Jeotgalibacillus salarius		prox
WP_052474394.1		Y...H...Y...K	Jeotgalibacillus terrae	d__Bacteria;p__Bacillota;c__Bacilli;o__Bacillales;f__Jeotgalibacillaceae;g__Jeotgalibacillus;s__Jeotgalibacillus terrae		prox
WP_239389079.1		Y...H...Y...K	Lysinibacillus sp. FSL H8-0500	d__Bacteria;p__Bacillota;c__Bacilli;o__Bacillales;f__Planococcaceae;g__Lysinibacillus;s__Lysinibacillus fusiformis_D	Inferred_Based_on_Genus	prox
WP_053995474.1		Y...H...Y...K	Lysinibacillus sp. FSL K6-0232	d__Bacteria;p__Bacillota;c__Bacilli;o__Bacillales;f__Planococcaceae;g__Lysinibacillus;s__Lysinibacillus fusiformis_D	Inferred_Based_on_Genus	prox
WP_341300506.1		Y...H...Y...K	Lysinibacillus macroides	d__Bacteria;p__Bacillota;c__Bacilli;o__Bacillales;f__Planococcaceae;g__Lysinibacillus;s__Lysinibacillus macroides		prox
WP_350480385.1		Y...H...Y...K	Solibacillus sp. FSL W7-1324	d__Bacteria;p__Bacillota;c__Bacilli;o__Bacillales;f__Planococcaceae;g__Solibacillus;s__Solibacillus silvestris	Inferred_Based_on_Genus	prox
WP_340767281.1		Y...H...Y...K	Solibacillus sp.	d__Bacteria;p__Bacillota;c__Bacilli;o__Bacillales;f__Planococcaceae;g__Solibacillus;s__Solibacillus silvestris	Inferred_Based_on_Genus	prox
WP_350481369.1		Y...H...Y...K	Solibacillus sp.	d__Bacteria;p__Bacillota;c__Bacilli;o__Bacillales;f__Planococcaceae;g__Solibacillus;s__Solibacillus silvestris	Inferred_Based_on_Genus	prox
WP_336822046.1		F...H...F...K	Sporosarcina luteola	d__Bacteria;p__Bacillota;c__Bacilli;o__Bacillales;f__Planococcaceae;g__Sporosarcina;s__Sporosarcina luteola_D		prox
WP_099627950.1		Y...H...Y...K	Sporosarcina newyorkensis	d__Bacteria;p__Bacillota;c__Bacilli;o__Bacillales;f__Planococcaceae;g__Sporosarcina;s__Sporosarcina newyorkensis		prox
WP_099675275.1		Y...H...F...K	Sporosarcina sp. GW1-11	d__Bacteria;p__Bacillota;c__Bacilli;o__Bacillales;f__Planococcaceae;g__Sporosarcina;s__Sporosarcina newyorkensis	Inferred_Based_on_Genus	prox
WP_317644087.1		Y...H...F...K	Sporosarcina cascadiensis	d__Bacteria;p__Bacillota;c__Bacilli;o__Bacillales;f__Planococcaceae;g__Sporosarcina;s__Sporosarcina newyorkensis	Inferred_Based_on_Genus	prox
WP_179391142.1		Y...H...Y...K	Sporosarcina sp. FSL K6-5500	d__Bacteria;p__Bacillota;c__Bacilli;o__Bacillales;f__Planococcaceae;g__Sporosarcina;s__Sporosarcina newyorkensis	Inferred_Based_on_Genus	prox
WP_340767282.1		Y...H...Y...R	Sporosarcina sp. FSL K6-5500	d__Bacteria;p__Bacillota;c__Bacilli;o__Bacillales;f__Planococcaceae;g__Sporosarcina;s__Sporosarcina newyorkensis	Inferred_Based_on_Genus	prox
WP_124070051.1		Y...H...Y...K	Sporosarcina sp. USHLN248	d__Bacteria;p__Bacillota;c__Bacilli;o__Bacillales;f__Planococcaceae;g__Sporosarcina;s__Sporosarcina newyorkensis	Inferred_Based_on_Genus	prox
WP_340740511.1		Y...H...Y...R	Sporosarcina sp. FSL K6-1540	d__Bacteria;p__Bacillota;c__Bacilli;o__Bacillales;f__Planococcaceae;g__Sporosarcina;s__Sporosarcina newyorkensis	Inferred_Based_on_Genus	prox
WP_009499260.1		Y...H...Y...H	Sporosarcina sp. FSL K6-3508	d__Bacteria;p__Bacillota;c__Bacilli;o__Bacillales;f__Planococcaceae;g__Sporosarcina;s__Sporosarcina newyorkensis	Inferred_Based_on_Genus	prox
WP_041074826.1		Y...H...Y...R	Sporosarcina	d__Bacteria;p__Bacillota;c__Bacilli;o__Bacillales;f__Planococcaceae;g__Sporosarcina;s__Sporosarcina newyorkensis	Inferred_Based_on_Genus	prox
WP_099661164.1		Y...H...Y...K	Sporosarcina	d__Bacteria;p__Bacillota;c__Bacilli;o__Bacillales;f__Planococcaceae;g__Sporosarcina;s__Sporosarcina newyorkensis	Inferred_Based_on_Genus	prox
WP_342536600.1		Y...H...Y...H	Sporosarcina obsidiansis	d__Bacteria;p__Bacillota;c__Bacilli;o__Bacillales;f__Planococcaceae;g__Sporosarcina;s__Sporosarcina newyorkensis	Inferred_Based_on_Genus	prox
WP_217042090.1		Y...H...Y...R	Sporosarcina sp. FSL K6-1508	d__Bacteria;p__Bacillota;c__Bacilli;o__Bacillales;f__Planococcaceae;g__Sporosarcina;s__Sporosarcina newyorkensis	Inferred_Based_on_Genus	prox
WP_340740512.1		Y...H...Y...K	Sporosarcina sp. FSL K6-6792	d__Bacteria;p__Bacillota;c__Bacilli;o__Bacillales;f__Planococcaceae;g__Sporosarcina;s__Sporosarcina newyorkensis	Inferred_Based_on_Genus	prox
WP_187045551.1		Y...H...Y...R	Sporosarcina sp. FSL K6-6792	d__Bacteria;p__Bacillota;c__Bacilli;o__Bacillales;f__Planococcaceae;g__Sporosarcina;s__Sporosarcina newyorkensis	Inferred_Based_on_Genus	prox
WP_340920109.1		F...H...Y...K	Sporosarcina sp. FSL K6-1522	d__Bacteria;p__Bacillota;c__Bacilli;o__Bacillales;f__Planococcaceae;g__Sporosarcina;s__Sporosarcina newyorkensis	Inferred_Based_on_Genus	prox
WP_340797098.1		Y...H...Y...R	Sporosarcina sp. resist	d__Bacteria;p__Bacillota;c__Bacilli;o__Bacillales;f__Planococcaceae;g__Sporosarcina;s__Sporosarcina psychrophila_A		prox
WP_342538861.1		Y...H...Y...R	Sporosarcina psychrophila	d__Bacteria;p__Bacillota;c__Bacilli;o__Bacillales;f__Planococcaceae;g__Sporosarcina;s__Sporosarcina psychrophila_A		prox
WP_338655569.1		Y...H...Y...R	Sporosarcina psychrophila	d__Bacteria;p__Bacillota;c__Bacilli;o__Bacillales;f__Planococcaceae;g__Sporosarcina;s__Sporosarcina psychrophila_A		prox
WP_340807617.1		Y...H...Y...K	Bacillus sp. OxB-1	d__Bacteria;p__Bacillota;c__Bacilli;o__Bacillales;f__Planococcaceae;g__Sporosarcina;s__Sporosarcina sp000829195		prox
WP_099696146.1		Y...H...F...K	Sporosarcina sp. P2	d__Bacteria;p__Bacillota;c__Bacilli;o__Bacillales;f__Planococcaceae;g__Sporosarcina;s__Sporosarcina sp002743255		prox
WP_099673818.1		Y...H...F...K	Sporosarcina sp. P18a	d__Bacteria;p__Bacillota;c__Bacilli;o__Bacillales;f__Planococcaceae;g__Sporosarcina;s__Sporosarcina sp002743255		prox
WP_099631071.1		Y...H...F...K	Sporosarcina sp. P7	d__Bacteria;p__Bacillota;c__Bacilli;o__Bacillales;f__Planococcaceae;g__Sporosarcina;s__Sporosarcina sp002743255		prox
WP_099637597.1		Y...H...F...K	Sporosarcina sp. P16b	d__Bacteria;p__Bacillota;c__Bacilli;o__Bacillales;f__Planococcaceae;g__Sporosarcina;s__Sporosarcina sp002743255		prox
WP_099638547.1		Y...H...Y...K	Sporosarcina sp. P29	d__Bacteria;p__Bacillota;c__Bacilli;o__Bacillales;f__Planococcaceae;g__Sporosarcina;s__Sporosarcina sp002743335		prox
WP_099662303.1		Y...H...Y...K	Sporosarcina sp. P20a	d__Bacteria;p__Bacillota;c__Bacilli;o__Bacillales;f__Planococcaceae;g__Sporosarcina;s__Sporosarcina sp002743335		prox
WP_205407198.1		Y...H...F...K	Sporosarcina sp. P34	d__Bacteria;p__Bacillota;c__Bacilli;o__Bacillales;f__Planococcaceae;g__Sporosarcina;s__Sporosarcina sp002743375		prox
WP_303966252.1		Y...H...Y...K	Sporosarcina sp. P34	d__Bacteria;p__Bacillota;c__Bacilli;o__Bacillales;f__Planococcaceae;g__Sporosarcina;s__Sporosarcina sp002743375		prox
WP_153731006.1		Y...H...Y...R	Sporosarcina sp. PTS2304	d__Bacteria;p__Bacillota;c__Bacilli;o__Bacillales;f__Planococcaceae;g__Sporosarcina;s__Sporosarcina sp003351785		prox
WP_342512974.1		Y...H...Y...K	Sporosarcina sp. JAI121	d__Bacteria;p__Bacillota;c__Bacilli;o__Bacillales;f__Planococcaceae;g__Sporosarcina;s__Sporosarcina sp013408665		prox
WP_340731894.1		Y...H...Y...K	Sporosarcina sp. ACRSM	d__Bacteria;p__Bacillota;c__Bacilli;o__Bacillales;f__Planococcaceae;g__Sporosarcina;s__Sporosarcina sp022346545		prox
WP_251693922.1		F...H...Y...R	Sporosarcina sp. ACRSM	d__Bacteria;p__Bacillota;c__Bacilli;o__Bacillales;f__Planococcaceae;g__Sporosarcina;s__Sporosarcina sp022346545		prox
WP_067211993.1		Y...H...Y...R	Filibacter tadaridae	d__Bacteria;p__Bacillota;c__Bacilli;o__Bacillales;f__Planococcaceae;g__Sporosarcina;s__Sporosarcina tadaridae		prox
WP_037561344.1		Y...H...Y...K	Sporosarcina sp. P19	d__Bacteria;p__Bacillota;c__Bacilli;o__Bacillales;f__Planococcaceae;g__Sporosarcina;s__Sporosarcina ureae		prox
WP_251670342.1		Y...H...F...K	Sporosarcina ureae	d__Bacteria;p__Bacillota;c__Bacilli;o__Bacillales;f__Planococcaceae;g__Sporosarcina;s__Sporosarcina ureae_A		prox
WP_099671572.1		Y...H...Y...K	Sporosarcina ureae	d__Bacteria;p__Bacillota;c__Bacilli;o__Bacillales;f__Planococcaceae;g__Sporosarcina;s__Sporosarcina ureae_A		prox
WP_099693607.1		Y...H...Y...K	Sporosarcina ureae	d__Bacteria;p__Bacillota;c__Bacilli;o__Bacillales;f__Planococcaceae;g__Sporosarcina;s__Sporosarcina ureae_A		prox
WP_099625801.1		Y...H...Y...K	Sporosarcina ureae	d__Bacteria;p__Bacillota;c__Bacilli;o__Bacillales;f__Planococcaceae;g__Sporosarcina;s__Sporosarcina ureae_A		prox
WP_083035220.1		Y...H...Y...K	Sporosarcina sp. P3	d__Bacteria;p__Bacillota;c__Bacilli;o__Bacillales;f__Planococcaceae;g__Sporosarcina;s__Sporosarcina ureae_A		prox
WP_085133011.1		Y...H...Y...K	Sporosarcina sp. P1	d__Bacteria;p__Bacillota;c__Bacilli;o__Bacillales;f__Planococcaceae;g__Sporosarcina;s__Sporosarcina ureae_B		prox
WP_085428424.1		Y...H...Y...K	Sporosarcina sp. P17b	d__Bacteria;p__Bacillota;c__Bacilli;o__Bacillales;f__Planococcaceae;g__Sporosarcina;s__Sporosarcina ureae_C		prox
WP_099678972.1		Y...H...Y...K	Sporosarcina sp. P26b	d__Bacteria;p__Bacillota;c__Bacilli;o__Bacillales;f__Planococcaceae;g__Sporosarcina;s__Sporosarcina ureae_C		prox
WP_224875695.1		Y...H...Y...K	Mangrovibacillus sp. Mu-81	d__Bacteria;p__Bacillota;c__Bacilli;o__Bacillales;f__R1DC41;g__Mangrovibacillus;s__Mangrovibacillus cuniculi	Inferred_Based_on_Genus	prox
WP_139489619.1		Y...H...Y...K	Brevibacillus dissolubilis	d__Bacteria;p__Bacillota;c__Bacilli;o__Brevibacillales;f__Brevibacillaceae;g__Brevibacillus;s__Brevibacillus choshinensis	Inferred_Based_on_Genus	prox
WP_180365073.1		Y...H...Y...H	Kandleria vitulina	d__Bacteria;p__Bacillota;c__Bacilli;o__Erysipelotrichales;f__Coprobacillaceae;g__Kandleria;s__Kandleria vitulina		prox
WP_352403192.1		Y...H...Y...H	Kandleria vitulina	d__Bacteria;p__Bacillota;c__Bacilli;o__Erysipelotrichales;f__Coprobacillaceae;g__Kandleria;s__Kandleria vitulina		prox
WP_162176412.1		Y...H...Y...H	Kandleria vitulina	d__Bacteria;p__Bacillota;c__Bacilli;o__Erysipelotrichales;f__Coprobacillaceae;g__Kandleria;s__Kandleria vitulina		prox
WP_180365694.1		Y...H...Y...H	Kandleria vitulina	d__Bacteria;p__Bacillota;c__Bacilli;o__Erysipelotrichales;f__Coprobacillaceae;g__Kandleria;s__Kandleria vitulina		prox
WP_180364529.1		Y...H...Y...H	Kandleria vitulina	d__Bacteria;p__Bacillota;c__Bacilli;o__Erysipelotrichales;f__Coprobacillaceae;g__Kandleria;s__Kandleria vitulina		prox
WP_196242674.1		Y...H...Y...H	Kandleria vitulina	d__Bacteria;p__Bacillota;c__Bacilli;o__Erysipelotrichales;f__Coprobacillaceae;g__Kandleria;s__Kandleria vitulina		prox
WP_330013692.1		Y...H...Y...H	Kandleria vitulina	d__Bacteria;p__Bacillota;c__Bacilli;o__Erysipelotrichales;f__Coprobacillaceae;g__Kandleria;s__Kandleria vitulina		prox
WP_196242871.1		Y...H...Y...H	Kandleria vitulina	d__Bacteria;p__Bacillota;c__Bacilli;o__Erysipelotrichales;f__Coprobacillaceae;g__Kandleria;s__Kandleria vitulina		prox
WP_287458479.1		Y...H...Y...H	Kandleria sp.	d__Bacteria;p__Bacillota;c__Bacilli;o__Erysipelotrichales;f__Coprobacillaceae;g__Kandleria;s__Kandleria vitulina		prox
WP_096466441.1		Y...H...Y...R	Saccharibacillus sacchari	d__Bacteria;p__Bacillota;c__Bacilli;o__Paenibacillales;f__Paenibacillaceae;g__Saccharibacillus;s__Saccharibacillus sacchari		prox
WP_088489370.1		Y...H...Y...K	Saccharibacillus sacchari	d__Bacteria;p__Bacillota;c__Bacilli;o__Paenibacillales;f__Paenibacillaceae;g__Saccharibacillus;s__Saccharibacillus sacchari		prox
WP_340227032.1		Y...H...Y...K	Saccharibacillus sp. O23	d__Bacteria;p__Bacillota;c__Bacilli;o__Paenibacillales;f__Paenibacillaceae;g__Saccharibacillus;s__Saccharibacillus sp002205895		prox
WP_300526540.1		Y...H...Y...K	Geomonas agri	d__Bacteria;p__Desulfobacterota_F;c__Desulfuromonadia;o__Geobacterales;f__Geobacteraceae;g__Geomonas;s__Geomonas agri		prox
WP_136526529.1		Y...H...Y...K	Geomonas terrae	d__Bacteria;p__Desulfobacterota_F;c__Desulfuromonadia;o__Geobacterales;f__Geobacteraceae;g__Geomonas;s__Geomonas edaphica		prox
WP_129127588.1		Y...H...Y...K	Geomonas ferrireducens	d__Bacteria;p__Desulfobacterota_F;c__Desulfuromonadia;o__Geobacterales;f__Geobacteraceae;g__Geomonas;s__Geomonas ferrireducens		prox
WP_216798980.1		Y...H...Y...K	Geomonas oryzae	d__Bacteria;p__Desulfobacterota_F;c__Desulfuromonadia;o__Geobacterales;f__Geobacteraceae;g__Geomonas;s__Geomonas oryzae		prox
WP_224981581.1		Y...H...Y...K	Geomonas oryzisoli	d__Bacteria;p__Desulfobacterota_F;c__Desulfuromonadia;o__Geobacterales;f__Geobacteraceae;g__Geomonas;s__Geomonas oryzisoli		prox
WP_022668645.1		Y...H...Y...K	Desulfospira joergensenii	d__Bacteria;p__Desulfobacterota;c__Desulfobacteria;o__Desulfobacterales;f__Desulfobacteraceae;g__Desulfospira;s__Desulfospira joergensenii		prox
WP_181015610.1		Y...H...F...H	Desulfoluna limicola	d__Bacteria;p__Desulfobacterota;c__Desulfobacteria;o__Desulfobacterales;f__Desulfolunaceae;g__Desulfoluna;s__Desulfoluna spongiiphila	Inferred_Based_on_Genus	prox
WP_135872073.1		Y...H...Y...K	Desulfopila aestuarii	d__Bacteria;p__Desulfobacterota;c__Desulfobulbia;o__Desulfobulbales;f__Desulfocapsaceae;g__Desulfopila;s__Desulfopila aestuarii		prox
WP_341546851.1		Y...H...Y...K	Pseudodesulfovibrio senegalensis	d__Bacteria;p__Desulfobacterota;c__Desulfovibrionia;o__Desulfovibrionales;f__Desulfovibrionaceae;g__Pseudodesulfovibrio;s__Pseudodesulfovibrio senegalensis		prox
WP_134113855.1		Y...H...Y...K	Hypnocyclicus thermotrophus	d__Bacteria;p__Fusobacteriota;c__Fusobacteriia;o__Fusobacteriales;f__Fusobacteriaceae;g__Hypnocyclicus;s__Hypnocyclicus thermotrophus		prox
WP_273588518.1		Y...H...Y...H	Pseudidiomarina planktonica	d__Bacteria;p__Pseudomonadota;c__Gammaproteobacteria;o__Enterobacterales_A;f__Alteromonadaceae;g__Pseudidiomarina;s__Pseudidiomarina planktonica		prox
WP_165742651.1		Y...H...Y...K	Pseudoalteromonas aliena	d__Bacteria;p__Pseudomonadota;c__Gammaproteobacteria;o__Enterobacterales_A;f__Alteromonadaceae;g__Pseudoalteromonas;s__Pseudoalteromonas aliena		prox
WP_138586650.1		Y...H...Y...K	Pseudoalteromonas aliena	d__Bacteria;p__Pseudomonadota;c__Gammaproteobacteria;o__Enterobacterales_A;f__Alteromonadaceae;g__Pseudoalteromonas;s__Pseudoalteromonas aliena		prox
WP_273048448.1		Y...H...Y...K	Pseudoalteromonas sp. S558	d__Bacteria;p__Pseudomonadota;c__Gammaproteobacteria;o__Enterobacterales_A;f__Alteromonadaceae;g__Pseudoalteromonas;s__Pseudoalteromonas aliena		prox
WP_342877061.1		Y...H...Y...K	Pseudoalteromonas arctica	d__Bacteria;p__Pseudomonadota;c__Gammaproteobacteria;o__Enterobacterales_A;f__Alteromonadaceae;g__Pseudoalteromonas;s__Pseudoalteromonas arctica		prox
WP_290192612.1		Y...H...Y...K	Pseudoalteromonas arctica	d__Bacteria;p__Pseudomonadota;c__Gammaproteobacteria;o__Enterobacterales_A;f__Alteromonadaceae;g__Pseudoalteromonas;s__Pseudoalteromonas arctica		prox
WP_076924685.1		Y...H...Y...K	Pseudoalteromonas arctica	d__Bacteria;p__Pseudomonadota;c__Gammaproteobacteria;o__Enterobacterales_A;f__Alteromonadaceae;g__Pseudoalteromonas;s__Pseudoalteromonas arctica		prox
WP_197192931.1		Y...H...Y...K	Pseudoalteromonas sp. Z9A4	d__Bacteria;p__Pseudomonadota;c__Gammaproteobacteria;o__Enterobacterales_A;f__Alteromonadaceae;g__Pseudoalteromonas;s__Pseudoalteromonas arctica		prox
WP_165736056.1		Y...H...Y...K	Pseudoalteromonas sp. NZS71_1	d__Bacteria;p__Pseudomonadota;c__Gammaproteobacteria;o__Enterobacterales_A;f__Alteromonadaceae;g__Pseudoalteromonas;s__Pseudoalteromonas arctica		prox
WP_165740648.1		Y...H...Y...K	Pseudoalteromonas sp. SWXJZ10B	d__Bacteria;p__Pseudomonadota;c__Gammaproteobacteria;o__Enterobacterales_A;f__Alteromonadaceae;g__Pseudoalteromonas;s__Pseudoalteromonas arctica		prox
WP_007583252.1		Y...H...Y...K	Pseudoalteromonas sp. SWXJ133	d__Bacteria;p__Pseudomonadota;c__Gammaproteobacteria;o__Enterobacterales_A;f__Alteromonadaceae;g__Pseudoalteromonas;s__Pseudoalteromonas arctica		prox
WP_182752561.1		Y...H...Y...K	Pseudoalteromonas sp. Z1A6	d__Bacteria;p__Pseudomonadota;c__Gammaproteobacteria;o__Enterobacterales_A;f__Alteromonadaceae;g__Pseudoalteromonas;s__Pseudoalteromonas arctica		prox
WP_282114093.1		Y...H...Y...K	Pseudoalteromonas sp. NGC95	d__Bacteria;p__Pseudomonadota;c__Gammaproteobacteria;o__Enterobacterales_A;f__Alteromonadaceae;g__Pseudoalteromonas;s__Pseudoalteromonas arctica		prox
WP_101163501.1		Y...H...Y...K	Pseudoalteromonas sp. SWYJ118	d__Bacteria;p__Pseudomonadota;c__Gammaproteobacteria;o__Enterobacterales_A;f__Alteromonadaceae;g__Pseudoalteromonas;s__Pseudoalteromonas arctica		prox
WP_197180606.1		Y...H...Y...K	Pseudoalteromonas sp. BSi20429	d__Bacteria;p__Pseudomonadota;c__Gammaproteobacteria;o__Enterobacterales_A;f__Alteromonadaceae;g__Pseudoalteromonas;s__Pseudoalteromonas arctica		prox
WP_197159902.1		Y...H...Y...K	Pseudoalteromonas sp. SA25	d__Bacteria;p__Pseudomonadota;c__Gammaproteobacteria;o__Enterobacterales_A;f__Alteromonadaceae;g__Pseudoalteromonas;s__Pseudoalteromonas arctica		prox
WP_197139417.1		Y...H...Y...K	Pseudoalteromonas sp. 31A1	d__Bacteria;p__Pseudomonadota;c__Gammaproteobacteria;o__Enterobacterales_A;f__Alteromonadaceae;g__Pseudoalteromonas;s__Pseudoalteromonas arctica		prox
WP_372762433.1		Y...H...Y...K	Pseudoalteromonas sp. NZS11	d__Bacteria;p__Pseudomonadota;c__Gammaproteobacteria;o__Enterobacterales_A;f__Alteromonadaceae;g__Pseudoalteromonas;s__Pseudoalteromonas arctica		prox
WP_182702260.1		Y...H...Y...K	Pseudoalteromonas sp. P1-11	d__Bacteria;p__Pseudomonadota;c__Gammaproteobacteria;o__Enterobacterales_A;f__Alteromonadaceae;g__Pseudoalteromonas;s__Pseudoalteromonas atlantica		prox
WP_004334742.1		Y...H...Y...K	Pseudoalteromonas distincta	d__Bacteria;p__Pseudomonadota;c__Gammaproteobacteria;o__Enterobacterales_A;f__Alteromonadaceae;g__Pseudoalteromonas;s__Pseudoalteromonas distincta		prox
WP_272450617.1		Y...H...Y...K	Pseudoalteromonas distincta	d__Bacteria;p__Pseudomonadota;c__Gammaproteobacteria;o__Enterobacterales_A;f__Alteromonadaceae;g__Pseudoalteromonas;s__Pseudoalteromonas distincta		prox
WP_182779782.1		Y...H...Y...K	Pseudoalteromonas distincta	d__Bacteria;p__Pseudomonadota;c__Gammaproteobacteria;o__Enterobacterales_A;f__Alteromonadaceae;g__Pseudoalteromonas;s__Pseudoalteromonas distincta		prox
WP_193226951.1		Y...H...Y...K	Pseudoalteromonas distincta	d__Bacteria;p__Pseudomonadota;c__Gammaproteobacteria;o__Enterobacterales_A;f__Alteromonadaceae;g__Pseudoalteromonas;s__Pseudoalteromonas distincta		prox
WP_039487730.1		Y...H...Y...K	Pseudoalteromonas distincta	d__Bacteria;p__Pseudomonadota;c__Gammaproteobacteria;o__Enterobacterales_A;f__Alteromonadaceae;g__Pseudoalteromonas;s__Pseudoalteromonas distincta		prox
WP_182736831.1		Y...H...Y...K	Pseudoalteromonas distincta	d__Bacteria;p__Pseudomonadota;c__Gammaproteobacteria;o__Enterobacterales_A;f__Alteromonadaceae;g__Pseudoalteromonas;s__Pseudoalteromonas distincta		prox
WP_182716654.1		Y...H...Y...K	Pseudoalteromonas sp. SR41-7	d__Bacteria;p__Pseudomonadota;c__Gammaproteobacteria;o__Enterobacterales_A;f__Alteromonadaceae;g__Pseudoalteromonas;s__Pseudoalteromonas distincta		prox
WP_278381657.1		Y...H...Y...K	Pseudoalteromonas sp. SG43-4	d__Bacteria;p__Pseudomonadota;c__Gammaproteobacteria;o__Enterobacterales_A;f__Alteromonadaceae;g__Pseudoalteromonas;s__Pseudoalteromonas distincta		prox
WP_197121164.1		Y...H...Y...K	Pseudoalteromonas sp. SG45-1	d__Bacteria;p__Pseudomonadota;c__Gammaproteobacteria;o__Enterobacterales_A;f__Alteromonadaceae;g__Pseudoalteromonas;s__Pseudoalteromonas distincta		prox
WP_354630284.1		Y...H...Y...K	Pseudoalteromonas sp. SR43-7	d__Bacteria;p__Pseudomonadota;c__Gammaproteobacteria;o__Enterobacterales_A;f__Alteromonadaceae;g__Pseudoalteromonas;s__Pseudoalteromonas distincta		prox
WP_182692725.1		Y...H...Y...K	Pseudoalteromonas sp. SG43-1	d__Bacteria;p__Pseudomonadota;c__Gammaproteobacteria;o__Enterobacterales_A;f__Alteromonadaceae;g__Pseudoalteromonas;s__Pseudoalteromonas distincta		prox
WP_182672363.1		Y...H...Y...K	Pseudoalteromonas sp. LC2018020214	d__Bacteria;p__Pseudomonadota;c__Gammaproteobacteria;o__Enterobacterales_A;f__Alteromonadaceae;g__Pseudoalteromonas;s__Pseudoalteromonas distincta		prox
WP_165723869.1		Y...H...Y...K	Pseudoalteromonas sp. SR43-3	d__Bacteria;p__Pseudomonadota;c__Gammaproteobacteria;o__Enterobacterales_A;f__Alteromonadaceae;g__Pseudoalteromonas;s__Pseudoalteromonas distincta		prox
WP_200220557.1		Y...H...Y...K	Pseudoalteromonas sp. SR45-1	d__Bacteria;p__Pseudomonadota;c__Gammaproteobacteria;o__Enterobacterales_A;f__Alteromonadaceae;g__Pseudoalteromonas;s__Pseudoalteromonas distincta		prox
WP_182733033.1		Y...H...Y...K	Pseudoalteromonas sp. SG43-3	d__Bacteria;p__Pseudomonadota;c__Gammaproteobacteria;o__Enterobacterales_A;f__Alteromonadaceae;g__Pseudoalteromonas;s__Pseudoalteromonas distincta		prox
WP_182720327.1		Y...H...Y...K	Pseudoalteromonas sp. SG45-2	d__Bacteria;p__Pseudomonadota;c__Gammaproteobacteria;o__Enterobacterales_A;f__Alteromonadaceae;g__Pseudoalteromonas;s__Pseudoalteromonas distincta		prox
WP_182748306.1		Y...H...Y...K	Pseudoalteromonas sp. SR43-5	d__Bacteria;p__Pseudomonadota;c__Gammaproteobacteria;o__Enterobacterales_A;f__Alteromonadaceae;g__Pseudoalteromonas;s__Pseudoalteromonas distincta		prox
WP_024595014.1		Y...H...Y...K	Pseudoalteromonas sp. SR45-5	d__Bacteria;p__Pseudomonadota;c__Gammaproteobacteria;o__Enterobacterales_A;f__Alteromonadaceae;g__Pseudoalteromonas;s__Pseudoalteromonas distincta		prox
WP_182724729.1		Y...H...Y...K	Pseudoalteromonas sp. SG43-5	d__Bacteria;p__Pseudomonadota;c__Gammaproteobacteria;o__Enterobacterales_A;f__Alteromonadaceae;g__Pseudoalteromonas;s__Pseudoalteromonas distincta		prox
WP_182674679.1		Y...H...Y...K	Pseudoalteromonas sp. SR41-1	d__Bacteria;p__Pseudomonadota;c__Gammaproteobacteria;o__Enterobacterales_A;f__Alteromonadaceae;g__Pseudoalteromonas;s__Pseudoalteromonas distincta		prox
WP_182694880.1		Y...H...Y...K	Pseudoalteromonas sp. NZS100	d__Bacteria;p__Pseudomonadota;c__Gammaproteobacteria;o__Enterobacterales_A;f__Alteromonadaceae;g__Pseudoalteromonas;s__Pseudoalteromonas distincta		prox
WP_248518962.1		Y...H...Y...K	Pseudoalteromonas sp. ECSMB14103	d__Bacteria;p__Pseudomonadota;c__Gammaproteobacteria;o__Enterobacterales_A;f__Alteromonadaceae;g__Pseudoalteromonas;s__Pseudoalteromonas marina		prox
WP_073614831.1		Y...H...Y...H	Pseudoalteromonas marina	d__Bacteria;p__Pseudomonadota;c__Gammaproteobacteria;o__Enterobacterales_A;f__Alteromonadaceae;g__Pseudoalteromonas;s__Pseudoalteromonas marina		prox
WP_243534214.1		Y...H...Y...K	Pseudoalteromonas marina	d__Bacteria;p__Pseudomonadota;c__Gammaproteobacteria;o__Enterobacterales_A;f__Alteromonadaceae;g__Pseudoalteromonas;s__Pseudoalteromonas marina		prox
WP_058429268.1		Y...H...Y...K	Pseudoalteromonas marina	d__Bacteria;p__Pseudomonadota;c__Gammaproteobacteria;o__Enterobacterales_A;f__Alteromonadaceae;g__Pseudoalteromonas;s__Pseudoalteromonas marina		prox
WP_039037369.1		Y...H...Y...K	Pseudoalteromonas marina	d__Bacteria;p__Pseudomonadota;c__Gammaproteobacteria;o__Enterobacterales_A;f__Alteromonadaceae;g__Pseudoalteromonas;s__Pseudoalteromonas marina		prox
WP_010556189.1		Y...H...Y...K	Pseudoalteromonas marina	d__Bacteria;p__Pseudomonadota;c__Gammaproteobacteria;o__Enterobacterales_A;f__Alteromonadaceae;g__Pseudoalteromonas;s__Pseudoalteromonas marina		prox
WP_008131737.1		Y...H...Y...K	Pseudoalteromonas marina	d__Bacteria;p__Pseudomonadota;c__Gammaproteobacteria;o__Enterobacterales_A;f__Alteromonadaceae;g__Pseudoalteromonas;s__Pseudoalteromonas marina		prox
WP_203987571.1		Y...H...Y...K	Pseudoalteromonas sp. BSi20480	d__Bacteria;p__Pseudomonadota;c__Gammaproteobacteria;o__Enterobacterales_A;f__Alteromonadaceae;g__Pseudoalteromonas;s__Pseudoalteromonas marina		prox
WP_305398718.1		Y...H...Y...K	Pseudoalteromonas sp. PS1M3	d__Bacteria;p__Pseudomonadota;c__Gammaproteobacteria;o__Enterobacterales_A;f__Alteromonadaceae;g__Pseudoalteromonas;s__Pseudoalteromonas marina		prox
WP_138739725.1		Y...H...Y...K	Pseudoalteromonas sp. APM04	d__Bacteria;p__Pseudomonadota;c__Gammaproteobacteria;o__Enterobacterales_A;f__Alteromonadaceae;g__Pseudoalteromonas;s__Pseudoalteromonas marina		prox
WP_277054957.1		Y...H...Y...K	Pseudoalteromonas sp. 2CM32C	d__Bacteria;p__Pseudomonadota;c__Gammaproteobacteria;o__Enterobacterales_A;f__Alteromonadaceae;g__Pseudoalteromonas;s__Pseudoalteromonas marina		prox
WP_197100452.1		Y...H...Y...K	Pseudoalteromonas sp. APC 3358	d__Bacteria;p__Pseudomonadota;c__Gammaproteobacteria;o__Enterobacterales_A;f__Alteromonadaceae;g__Pseudoalteromonas;s__Pseudoalteromonas marina	Inferred_Based_on_Genus	prox
WP_294115043.1		Y...H...Y...K	Pseudoalteromonas sp. AS84	d__Bacteria;p__Pseudomonadota;c__Gammaproteobacteria;o__Enterobacterales_A;f__Alteromonadaceae;g__Pseudoalteromonas;s__Pseudoalteromonas marina	Inferred_Based_on_Genus	prox
WP_342874779.1		Y...H...Y...K	Pseudoalteromonas sp. AS71	d__Bacteria;p__Pseudomonadota;c__Gammaproteobacteria;o__Enterobacterales_A;f__Alteromonadaceae;g__Pseudoalteromonas;s__Pseudoalteromonas marina	Inferred_Based_on_Genus	prox
WP_138490085.1		Y...H...Y...K	Pseudoalteromonas sp. NCIMB_1079	d__Bacteria;p__Pseudomonadota;c__Gammaproteobacteria;o__Enterobacterales_A;f__Alteromonadaceae;g__Pseudoalteromonas;s__Pseudoalteromonas marina	Inferred_Based_on_Genus	prox
WP_058375111.1		Y...H...Y...K	Pseudoalteromonas sp. HL-AS2	d__Bacteria;p__Pseudomonadota;c__Gammaproteobacteria;o__Enterobacterales_A;f__Alteromonadaceae;g__Pseudoalteromonas;s__Pseudoalteromonas marina	Inferred_Based_on_Genus	prox
WP_149592896.1		Y...H...Y...K	Pseudoalteromonas sp. HL-AS1	d__Bacteria;p__Pseudomonadota;c__Gammaproteobacteria;o__Enterobacterales_A;f__Alteromonadaceae;g__Pseudoalteromonas;s__Pseudoalteromonas marina	Inferred_Based_on_Genus	prox
WP_375279055.1		Y...H...Y...K	Pseudoalteromonas	d__Bacteria;p__Pseudomonadota;c__Gammaproteobacteria;o__Enterobacterales_A;f__Alteromonadaceae;g__Pseudoalteromonas;s__Pseudoalteromonas marina	Inferred_Based_on_Genus	prox
WP_011330142.1		Y...H...Y...K	Pseudoalteromonas	d__Bacteria;p__Pseudomonadota;c__Gammaproteobacteria;o__Enterobacterales_A;f__Alteromonadaceae;g__Pseudoalteromonas;s__Pseudoalteromonas marina	Inferred_Based_on_Genus	prox
WP_197185206.1		Y...H...Y...K	Pseudoalteromonas	d__Bacteria;p__Pseudomonadota;c__Gammaproteobacteria;o__Enterobacterales_A;f__Alteromonadaceae;g__Pseudoalteromonas;s__Pseudoalteromonas marina	Inferred_Based_on_Genus	prox
WP_010552933.1		Y...H...Y...K	Pseudoalteromonas	d__Bacteria;p__Pseudomonadota;c__Gammaproteobacteria;o__Enterobacterales_A;f__Alteromonadaceae;g__Pseudoalteromonas;s__Pseudoalteromonas marina	Inferred_Based_on_Genus	prox
WP_309169178.1		Y...H...Y...K	Pseudoalteromonas	d__Bacteria;p__Pseudomonadota;c__Gammaproteobacteria;o__Enterobacterales_A;f__Alteromonadaceae;g__Pseudoalteromonas;s__Pseudoalteromonas marina	Inferred_Based_on_Genus	prox
WP_149603710.1		Y...H...Y...K	Pseudoalteromonas	d__Bacteria;p__Pseudomonadota;c__Gammaproteobacteria;o__Enterobacterales_A;f__Alteromonadaceae;g__Pseudoalteromonas;s__Pseudoalteromonas marina	Inferred_Based_on_Genus	prox
WP_182712387.1		Y...H...Y...K	Pseudoalteromonas	d__Bacteria;p__Pseudomonadota;c__Gammaproteobacteria;o__Enterobacterales_A;f__Alteromonadaceae;g__Pseudoalteromonas;s__Pseudoalteromonas marina	Inferred_Based_on_Genus	prox
WP_182768682.1		Y...H...Y...K	Pseudoalteromonas	d__Bacteria;p__Pseudomonadota;c__Gammaproteobacteria;o__Enterobacterales_A;f__Alteromonadaceae;g__Pseudoalteromonas;s__Pseudoalteromonas marina	Inferred_Based_on_Genus	prox
WP_371542347.1		Y...H...Y...K	Pseudoalteromonas	d__Bacteria;p__Pseudomonadota;c__Gammaproteobacteria;o__Enterobacterales_A;f__Alteromonadaceae;g__Pseudoalteromonas;s__Pseudoalteromonas marina	Inferred_Based_on_Genus	prox
WP_290292010.1		Y...H...Y...K	Pseudoalteromonas sp. APC 3691	d__Bacteria;p__Pseudomonadota;c__Gammaproteobacteria;o__Enterobacterales_A;f__Alteromonadaceae;g__Pseudoalteromonas;s__Pseudoalteromonas marina	Inferred_Based_on_Genus	prox
WP_166376642.1		Y...H...Y...K	Pseudoalteromonas sp. GW168-MNA-CIBAN-0100	d__Bacteria;p__Pseudomonadota;c__Gammaproteobacteria;o__Enterobacterales_A;f__Alteromonadaceae;g__Pseudoalteromonas;s__Pseudoalteromonas marina	Inferred_Based_on_Genus	prox
WP_309217393.1		Y...H...Y...K	Pseudoalteromonas nigrifaciens	d__Bacteria;p__Pseudomonadota;c__Gammaproteobacteria;o__Enterobacterales_A;f__Alteromonadaceae;g__Pseudoalteromonas;s__Pseudoalteromonas nigrifaciens		prox
WP_086999095.1		Y...H...Y...K	Pseudoalteromonas nigrifaciens	d__Bacteria;p__Pseudomonadota;c__Gammaproteobacteria;o__Enterobacterales_A;f__Alteromonadaceae;g__Pseudoalteromonas;s__Pseudoalteromonas nigrifaciens		prox
WP_058405312.1		Y...H...Y...K	Pseudoalteromonas translucida	d__Bacteria;p__Pseudomonadota;c__Gammaproteobacteria;o__Enterobacterales_A;f__Alteromonadaceae;g__Pseudoalteromonas;s__Pseudoalteromonas nigrifaciens		prox
WP_208834006.1		Y...H...Y...K	Pseudoalteromonas translucida	d__Bacteria;p__Pseudomonadota;c__Gammaproteobacteria;o__Enterobacterales_A;f__Alteromonadaceae;g__Pseudoalteromonas;s__Pseudoalteromonas nigrifaciens		prox
WP_197107484.1		Y...H...Y...K	Pseudoalteromonas sp. K222D	d__Bacteria;p__Pseudomonadota;c__Gammaproteobacteria;o__Enterobacterales_A;f__Alteromonadaceae;g__Pseudoalteromonas;s__Pseudoalteromonas nigrifaciens		prox
WP_350545738.1		Y...H...Y...K	Pseudoalteromonas sp. MIP2626	d__Bacteria;p__Pseudomonadota;c__Gammaproteobacteria;o__Enterobacterales_A;f__Alteromonadaceae;g__Pseudoalteromonas;s__Pseudoalteromonas nigrifaciens		prox
WP_372811373.1		Y...H...Y...K	Pseudoalteromonas sp. SR45-4	d__Bacteria;p__Pseudomonadota;c__Gammaproteobacteria;o__Enterobacterales_A;f__Alteromonadaceae;g__Pseudoalteromonas;s__Pseudoalteromonas nigrifaciens		prox
WP_138528189.1		Y...H...Y...K	Pseudoalteromonas sp. H71	d__Bacteria;p__Pseudomonadota;c__Gammaproteobacteria;o__Enterobacterales_A;f__Alteromonadaceae;g__Pseudoalteromonas;s__Pseudoalteromonas sp001468485		prox
WP_305471238.1		Y...H...Y...K	Pseudoalteromonas sp. 10-33	d__Bacteria;p__Pseudomonadota;c__Gammaproteobacteria;o__Enterobacterales_A;f__Alteromonadaceae;g__Pseudoalteromonas;s__Pseudoalteromonas sp001468485		prox
WP_058552287.1		Y...H...Y...K	Pseudoalteromonas sp. CR1	d__Bacteria;p__Pseudomonadota;c__Gammaproteobacteria;o__Enterobacterales_A;f__Alteromonadaceae;g__Pseudoalteromonas;s__Pseudoalteromonas sp001468485		prox
WP_197188200.1		Y...H...Y...K	Pseudoalteromonas sp. EB27	d__Bacteria;p__Pseudomonadota;c__Gammaproteobacteria;o__Enterobacterales_A;f__Alteromonadaceae;g__Pseudoalteromonas;s__Pseudoalteromonas sp001974875		prox
WP_197116951.1		Y...H...Y...K	Pseudoalteromonas sp. NSLLW218	d__Bacteria;p__Pseudomonadota;c__Gammaproteobacteria;o__Enterobacterales_A;f__Alteromonadaceae;g__Pseudoalteromonas;s__Pseudoalteromonas sp001974875		prox
WP_341602420.1		Y...H...Y...K	Pseudoalteromonas sp. FUC4	d__Bacteria;p__Pseudomonadota;c__Gammaproteobacteria;o__Enterobacterales_A;f__Alteromonadaceae;g__Pseudoalteromonas;s__Pseudoalteromonas sp008370255		prox
WP_197118982.1		Y...H...Y...K	Pseudoalteromonas sp. SWN29	d__Bacteria;p__Pseudomonadota;c__Gammaproteobacteria;o__Enterobacterales_A;f__Alteromonadaceae;g__Pseudoalteromonas;s__Pseudoalteromonas sp011378855		prox
WP_197238437.1		Y...H...Y...K	Pseudoalteromonas sp. Z1A8	d__Bacteria;p__Pseudomonadota;c__Gammaproteobacteria;o__Enterobacterales_A;f__Alteromonadaceae;g__Pseudoalteromonas;s__Pseudoalteromonas sp011378855		prox
WP_342878827.1		Y...H...Y...K	Pseudoalteromonas sp. SWN166	d__Bacteria;p__Pseudomonadota;c__Gammaproteobacteria;o__Enterobacterales_A;f__Alteromonadaceae;g__Pseudoalteromonas;s__Pseudoalteromonas sp011378855		prox
WP_166420862.1		Y...H...Y...K	Pseudoalteromonas issachenkonii	d__Bacteria;p__Pseudomonadota;c__Gammaproteobacteria;o__Enterobacterales_A;f__Alteromonadaceae;g__Pseudoalteromonas;s__Pseudoalteromonas tetraodonis		prox
WP_339683760.1		Y...H...Y...K	Pseudoalteromonas sp.	d__Bacteria;p__Pseudomonadota;c__Gammaproteobacteria;o__Enterobacterales_A;f__Alteromonadaceae;g__Pseudoalteromonas;s__Pseudoalteromonas tetraodonis		prox
WP_170071477.1		Y...H...Y...K	Pseudoalteromonas sp.	d__Bacteria;p__Pseudomonadota;c__Gammaproteobacteria;o__Enterobacterales_A;f__Alteromonadaceae;g__Pseudoalteromonas;s__Pseudoalteromonas tetraodonis		prox
WP_193156718.1		Y...H...Y...K	Pseudoalteromonas sp.	d__Bacteria;p__Pseudomonadota;c__Gammaproteobacteria;o__Enterobacterales_A;f__Alteromonadaceae;g__Pseudoalteromonas;s__Pseudoalteromonas tetraodonis		prox
WP_179806787.1		Y...H...Y...K	uncultured Pseudoalteromonas sp.	d__Bacteria;p__Pseudomonadota;c__Gammaproteobacteria;o__Enterobacterales_A;f__Alteromonadaceae;g__Pseudoalteromonas;s__Pseudoalteromonas undina		prox
WP_268047619.1		Y...H...Y...K	Alkalispirochaeta alkalica	d__Bacteria;p__Spirochaetota;c__Spirochaetia;o__DSM-27196;f__Alkalispirochaetaceae;g__Alkalispirochaeta;s__Alkalispirochaeta alkalica		prox
WP_018527208.1		Y...H...F...H	Alkalispirochaeta sphaeroplastigenens	d__Bacteria;p__Spirochaetota;c__Spirochaetia;o__DSM-27196;f__Alkalispirochaetaceae;g__Alkalispirochaeta;s__Alkalispirochaeta alkalica		prox
WP_006299665.1		F...H...Y...R	Aminiphilus circumscriptus	d__Bacteria;p__Synergistota;c__Synergistia;o__Synergistales;f__Aminiphilaceae;g__Aminiphilus;s__Aminiphilus circumscriptus		prox
WP_029165600.1		Y...H...Y...K	Aminiphilus sp.	d__Bacteria;p__Synergistota;c__Synergistia;o__Synergistales;f__Aminiphilaceae;g__Aminiphilus;s__Aminiphilus sp002425685		prox
WP_133959323.1		Y...H...Y...K	Aminivibrio pyruvatiphilus	d__Bacteria;p__Synergistota;c__Synergistia;o__Synergistales;f__Aminobacteriaceae;g__Aminivibrio;s__Aminivibrio pyruvatiphilus		prox
WP_323389150.1		Y...H...Y...K	Aminivibrio sp.	d__Bacteria;p__Synergistota;c__Synergistia;o__Synergistales;f__Aminobacteriaceae;g__Aminivibrio;s__Aminivibrio sp016756745		prox
WP_290684991.1		Y...H...Y...K	Aminivibrio sp.	d__Bacteria;p__Synergistota;c__Synergistia;o__Synergistales;f__Aminobacteriaceae;g__Aminivibrio;s__Aminivibrio sp016756745		prox
WP_012869076.1		Y...H...Y...R	Aminomonas paucivorans	d__Bacteria;p__Synergistota;c__Synergistia;o__Synergistales;f__Synergistaceae;g__Aminomonas;s__Aminomonas paucivorans		prox
WP_006584192.1		Y...H...Y...R	Thermanaerovibrio acidaminovorans	d__Bacteria;p__Synergistota;c__Synergistia;o__Synergistales;f__Synergistaceae;g__Thermanaerovibrio;s__Thermanaerovibrio acidaminovorans		prox
WP_281746477.1		Y...H...Y...R	Thermanaerovibrio acidaminovorans	d__Bacteria;p__Synergistota;c__Synergistia;o__Synergistales;f__Synergistaceae;g__Thermanaerovibrio;s__Thermanaerovibrio acidaminovorans		prox
WP_012869308.1		Y...H...Y...R	Thermanaerovibrio acidaminovorans	d__Bacteria;p__Synergistota;c__Synergistia;o__Synergistales;f__Synergistaceae;g__Thermanaerovibrio;s__Thermanaerovibrio acidaminovorans		prox
WP_070967441.1		Y...H...Y...K	Thermanaerovibrio velox	d__Bacteria;p__Synergistota;c__Synergistia;o__Synergistales;f__Synergistaceae;g__Thermanaerovibrio;s__Thermanaerovibrio velox		prox
WP_190615178.1		Y...H...Y...K	Geotoga petraea	d__Bacteria;p__Thermotogota;c__Thermotogae;o__Petrotogales;f__Petrotogaceae;g__Geotoga;s__Geotoga petraea		prox
WP_091405285.1		Y...H...Y...K	Geotoga petraea	d__Bacteria;p__Thermotogota;c__Thermotogae;o__Petrotogales;f__Petrotogaceae;g__Geotoga;s__Geotoga petraea		prox
WP_109605329.1		Y...H...Y...K	Oceanotoga teriensis	d__Bacteria;p__Thermotogota;c__Thermotogae;o__Petrotogales;f__Petrotogaceae;g__Oceanotoga;s__Oceanotoga teriensis		prox
WP_308644220.1		Y...H...Y...K	Oceanotoga sp.	d__Bacteria;p__Thermotogota;c__Thermotogae;o__Petrotogales;f__Petrotogaceae;g__Oceanotoga;s__Oceanotoga teriensis	Inferred_Based_on_Genus	prox
WP_169833794.1		Y...H...Y...K	Tepiditoga spiralis	d__Bacteria;p__Thermotogota;c__Thermotogae;o__Petrotogales;f__Petrotogaceae;g__Tepiditoga;s__Tepiditoga spiralis		prox
WP_190615180.1		Y...H...Y...K	Tepiditoga spiralis	d__Bacteria;p__Thermotogota;c__Thermotogae;o__Petrotogales;f__Petrotogaceae;g__Tepiditoga;s__Tepiditoga spiralis		prox
WP_194841023.1		Y...H...F...K	unclassified Sporosarcina	Not found		prox
WP_099692119.1		Y...H...Y...K	unclassified Sporosarcina	Not found		prox
WP_099696148.1		Y...H...Y...K	unclassified Sporosarcina	Not found		prox
WP_093957353.1		Y...H...Y...K	Aristaeella hokkaidonensis	Not found		prox
WP_089749022.1		Y...H...Y...K	unclassified Candidatus Frackibacter	Not found		prox
WP_084097196.1		Y...H...Y...K	Aristaeella lactis	Not found		prox
WP_066147002.1		Y...H...Y...R	unclassified Anoxybacillus	Not found		prox
WP_236891297.1		Y...H...Y...K	uncultured Anaeromusa sp.	Not found		prox
WP_204437097.1		F...H...Y...K	Natronobacillus azotifigens	Not found		prox
WP_079413238.1		Y...H...Y...K	Alkalithermobacter paradoxus	Not found		prox
WP_338536579.1		Y...H...Y...K	Helicovermis profundi	Not found		prox
WP_338536249.1		Y...H...Y...K	Helicovermis profundi	Not found		prox
WP_338536254.1		Y...H...Y...K	Helicovermis profundi	Not found		prox
WP_338536253.1		Y...H...Y...K	Helicovermis profundi	Not found		prox
WP_276755779.1		Y...H...Y...K	unclassified Pseudoalteromonas	Not found		prox
WP_219422233.1		Y...H...Y...K	unclassified Pseudoalteromonas	Not found		prox
WP_182677372.1		Y...H...Y...K	unclassified Pseudoalteromonas	Not found		prox
WP_089369292.1		Y...H...Y...K	unclassified Pseudoalteromonas	Not found		prox
WP_197182651.1		Y...H...Y...K	unclassified Pseudoalteromonas	Not found		prox
WP_024591048.1		Y...H...Y...K	unclassified Pseudoalteromonas	Not found		prox
WP_350634433.1		Y...H...Y...K	unclassified Pseudoalteromonas	Not found		prox
WP_165725526.1		Y...H...Y...K	unclassified Pseudoalteromonas	Not found		prox
WP_182736449.1		Y...H...Y...K	unclassified Pseudoalteromonas	Not found		prox
WP_165727970.1		Y...H...Y...K	unclassified Pseudoalteromonas	Not found		prox
WP_077535304.1		Y...H...Y...K	unclassified Pseudoalteromonas	Not found		prox
WP_055254172.1		Y...H...Y...R	unclassified Pseudoalteromonas	Not found		prox
WP_301188972.1		Y...H...Y...K	Plebeiobacterium sediminum	Not found		prox
WP_164980489.1		Y...H...Y...K	unclassified Fusibacter	Not found		prox
